# Human organoid screen links transient translational modulation to progenitor progression in corticogenesis

**DOI:** 10.64898/2026.11.05.764664

**Authors:** Merve Avar, Travis C. Lantz, Daniel Heinzer, Massimo M. Onesto, Kent Imaizumi, Vrishika R. Kulur, Marcos A.S. Fonseca, Se-Jin Yoon, Chunyang Dong, Rebecca J. Levy, Min-Yin Li, Enrique Sosa, Abel Bermudez, Delaney Wood, Isabelle Liu, Amander T. Clark, Anne Brunet, Sharon Pitteri, Kevin Kelley, Maria Barna, Sergiu P. Paşca

## Abstract

Human pluripotent stem cell-derived models are increasingly used to recapitulate aspects of human corticogenesis, including the emergence of diverse cortical cell types and their progression through developmental states. These systems offer an opportunity to dissect the molecular mechanisms regulating transitions between cell states, but methods for perturbing them systematically at scale remain limited. Here, we developed a semi-automated culture and high-throughput arrayed screening platform for human cortical organoids. Using a library of 1,280 small molecules designed to systematically target major signaling and regulatory pathways, we screened for modulators of *EOMES*, which encodes for the transcription factor TBR2, and identified Emetine, an inhibitor of translation elongation, as the top hit. The effect of Emetine on cortical cell-state progression was reproduced across human pluripotent stem cell lines, non-human primate cortical organoids, and primary human cortical tissue but not broadly across translation inhibitors. Moreover, transient exposure resulted in a shift from dividing radial glia towards cortical glutamatergic neurons. Mechanistically, nascent-proteome profiling revealed an early and coordinated remodeling of newly translated proteins that preceded detectable transcriptional changes, placing translational regulation upstream of the ensuing cell-state transition. Together, these findings highlight a role for specific translational inhibitors in promoting cortical cell-state progression and establish a scalable platform for systematic perturbation and discovery in human neural organoids.

## Supplementary material for "Human organoid screen links transient translational modulation to progenitor progression in corticogenesis": Tables S1-S6

### Sheet: Table S1
Table S1
Low concentration subset				High concentration subset
	Replicate 1	Replicate 2			Replicate 1	Replicate 2
(±)-8-Hydroxy-DPAT hydrobromide	1.67312	1.82363		(±)-8-Hydroxy-DPAT hydrobromide	7.57338	4.71425
Arecaidine propargyl ester hydrobromide	1.46687	3.31775		Arecaidine propargyl ester hydrobromide	1.6285	3.111
Psora-4	3.05088	3.55675		Psora-4	3.5675	5.748
6-Fluoronorepinephrine hydrochloride	2.18075	3.11488		6-Fluoronorepinephrine hydrochloride	5.40113	1.33575
'Bromoacetyl alprenolol menthane	3.50075	1.52188		'Bromoacetyl alprenolol menthane	2.79813	1.37475
				Emetine dihydrochloride hydrate	-1.37662	-3.21975
'4-(4-chlorophenyl)-4-hydroxy-2-butanoic acid	-1.704	-1.55088
'8,8'-[carbonylbis(imino-3,1-phenylene carbonylimino)]bis(1,3,5-naphthalene-trisulfonic acid) hexasodium salt	-2.824	-1.44588
Proglumide	-1.486	-1.92988
Xylazine hydrochloride	-1.49612	-1.41112

### Sheet: Table S2
Table S2
Name	Assay ID	Vendor
EOMES	Hs00172872_m1	Life Tech
GAPDH	Hs02786624_g1	Life Tech

### Sheet: Table S3
Table S3
Name	Sequence
GAPDH-F	CATGAGAAGTATGACAACAGCCT
GAPDH-R	AGTCCTTCCACGATACCAAAGT
FOXG1-F	AACCTGTGTTGCGCAAATGC
FOXG1-R	AAACACGGGCATATGACCAC
hEOMES-F	GTGCCCACGTCTACCTGTG
hEOMES-R	CCTGCCCTGTTTCGTAATGAT
mKI67-F	GAAAGAGTGGCAACCTGCCTTC
mKI67-R	GCACCAAGTTTTACTACATCTGCC
TBR1-F	TGTGCAAGGAAATCGGGTCTA
TBR1-R	CATCCAGTGAGCCCCAGTGT
hNKX2.1-F	ACCACAAAGGCCAAACTGCTG
hNKX2.1-R	TGAGATTGGATGCGCTTGGTTG
hEMX1-F	TGAGTCCGAGCAGAAGAAGAAG
hEMX1-R	GTCATTGGAGGTGACATCGATG
	MA_mKI67_F	GAAAGAGTGGCAACCTGCCTTC
	MA_mKI67_R	GCACCAAGTTTTACTACATCTGCC
	MA_TBR1 F	TGTGCAAGGAAATCGGGTCTA
	MA_TBR1 R	CATCCAGTGAGCCCCAGTGT

### Sheet: Table S4
Table S4
Name	Vendor	Catalog #	Lot #
Anti Ki 67 Clone B56	BD	550609	5087593
Anti- TBR1	Abcam	ab31940	GR3215726-2
Anti TBR2 Clone 3M12	Sigma- Aldrich	ZRB1368-25UL	Q3382527
Eomes Monoclonal (WD1928)	Life tech	14-4877-80	2851392
Eomes Monoclonal (WD1928)	Life tech	14-4877-82	3009178
p-Histone H3 (Ser-10)-R	Santa Cruz	sc-8656	J2815
LICOR IRDye 680RD Goat anti-Mouse IgG Secondary Antibody (0.5 mg)	Licor	NC0252290
GAPDH Loading Control Monoclonal Antibody (GA1R)	Life tech	MA5-15738
Anti-Rabbit-IgG - Atto 647N antibody produced in goat	Sigma	40839	BCBW3375
Donkey anti-Mouse IgG (H+L) Highly Cross-Adsorbed Secondary Antibody, Alexa Fluor™ 488	Life Tech	A21202	2563848
RPS3	abcam	ab128995	1136128-2
Phospho - eIF2α (S51)	Cell Signaling Technology	3597S	12
eIF2α	Cell Signaling Technology	9722S	13
Phospho - p38 (T180/Y182)	Cell Signaling Technology	4511S	13
p38	Cell Signaling Technology	9212S	26
β-actin	Cell Signaling Technology	3700	13
Amersham™ ECL™ Rabbit IgG, HRP-linked whole antibody, from donkey, 1 mL	Cytiva	NA934V	18361059
Amersham™ ECL™ Mouse IgG, HRP-linked whole antibody, from sheep, 1 mL	Cytiva	NA931V	18521452
HRP-Conjugated Streptavidin	Thermo Scientific	N100	YH376923

### Sheet: Table S5
Table S5
GeneSymbol	logFC	AveExpr	t	P.Value	adj.P.Val	B
TCOF1	-0.87794	23.3972	-6.84721	6.18345e-08	0.00029223	8.0635
AGAP3	-0.514081	19.7339	-5.62628	2.4413e-06	0.00375972	4.71231
TUBB4B	-0.478402	29.6784	-5.57552	2.84732e-06	0.00375972	4.5714
TUBA1A;TUBA3D;TUBA3C;TUBA3E;TUBA8	-0.472012	32.4265	-5.436	4.34564e-06	0.00375972	4.18399
TUBB3	-0.470486	30.7174	-5.43099	4.41215e-06	0.00375972	4.17007
KLF16	-0.51192	22.2258	-5.40503	4.77323e-06	0.00375972	4.09797
CNOT11	-0.492337	22.7224	-5.33072	5.97788e-06	0.00388304	3.89166
MESD	-0.471659	21.6995	-5.29936	6.57306e-06	0.00388304	3.80464
EIF6	-0.504642	24.1917	-5.07636	1.28985e-05	0.00455602	3.18638
BAG3	-0.46323	21.4856	-5.05756	1.36511e-05	0.00455602	3.13436
HSPA8	-0.438635	30.5471	-5.04017	1.43863e-05	0.00455602	3.08625
SMCHD1	-0.455363	25.8188	-4.99413	1.65285e-05	0.00455602	2.95892
FAM83D	-0.487881	21.5166	-4.95947	1.83474e-05	0.00455602	2.86316
JUP	-0.429673	26.823	-4.95775	1.8443e-05	0.00455602	2.85839
PRPF38B	-0.425472	25.2754	-4.9546	1.86185e-05	0.00455602	2.84971
HSDL1	-0.432084	23.9692	-4.95047	1.88518e-05	0.00455602	2.83828
PTCD1	-0.432279	23.4351	-4.94287	1.92879e-05	0.00455602	2.8173
CHD1L	-0.424649	23.0097	-4.92121	2.0587e-05	0.00455602	2.75752
SORT1	-0.527205	23.8585	-4.9032	2.17328e-05	0.00455602	2.70784
SND1	-0.459284	27.2315	-4.88169	2.31852e-05	0.00455602	2.64851
TUBA4A	-0.430221	21.1478	-4.87412	2.37185e-05	0.00455602	2.62765
HNRNPH1	-0.422852	28.1476	-4.86936	2.40608e-05	0.00455602	2.61451
CDK8;CDK19	-0.453613	21.2473	-4.85364	2.52244e-05	0.00455602	2.57119
TET1	-0.46846	22.3363	-4.8526	2.53031e-05	0.00455602	2.56833
RALGAPB	-0.454083	21.3873	-4.8263	2.73824e-05	0.00455602	2.49591
MBOAT7	-0.633771	24.557	-4.79941	2.9683e-05	0.00455602	2.42192
GTF2E1	-0.46135	19.9171	-4.78606	3.08955e-05	0.00455602	2.38521
SNRPD3	-0.431797	21.97	-4.76697	3.27152e-05	0.00455602	2.33273
PSMD14	-0.448776	26.0357	-4.74595	3.48415e-05	0.00455602	2.27499
SNX27	-0.418965	25.4024	-4.74248	3.5205e-05	0.00455602	2.26547
HSF1	-0.500686	24.1026	-4.74165	3.52925e-05	0.00455602	2.26319
ACBD3	-0.418409	22.774	-4.73702	3.57858e-05	0.00455602	2.25047
IPO8	-0.417738	23.342	-4.72229	3.73982e-05	0.00455602	2.21006
FUS	-0.426908	24.9193	-4.71137	3.86414e-05	0.00455602	2.18008
PCDHGB6	-0.410551	24.7823	-4.68771	4.14736e-05	0.00455602	2.11523
NOP2	-0.407924	19.8951	-4.67363	4.32569e-05	0.00455602	2.07663
MAGED2	-0.403256	28.5218	-4.66289	4.46663e-05	0.00455602	2.04724
ACOT9	-0.486601	21.0569	-4.63324	4.88003e-05	0.00455602	1.9661
SYNRG	-0.399408	21.2228	-4.62819	4.95421e-05	0.00455602	1.95228
TTC31	-0.47816	19.043	-4.6225	5.03896e-05	0.00455602	1.93673
CIAO2B	-0.39941	21.5874	-4.61558	5.14398e-05	0.00455602	1.91782
ENC1	-0.393075	25.1164	-4.61278	5.18711e-05	0.00455602	1.91017
PWP2	-0.385971	24.7169	-4.60618	5.29016e-05	0.00455602	1.89214
UBE2V2	-0.426929	23.1199	-4.59282	5.50516e-05	0.00455602	1.85563
LMBRD1	-0.394016	22.2163	-4.59237	5.51252e-05	0.00455602	1.85441
HSP90AB1	-0.403394	31.5218	-4.59045	5.54404e-05	0.00455602	1.84918
DDX5	-0.395932	29.5932	-4.58636	5.61211e-05	0.00455602	1.838
CTNNB1	-0.402061	29.2182	-4.57753	5.76158e-05	0.00455602	1.81391
ACTG1	-0.399959	33.0827	-4.57498	5.80545e-05	0.00455602	1.80696
KIF5A	-0.385989	24.1253	-4.55468	6.16714e-05	0.00455602	1.75158
TOR1AIP1	-0.481055	22.3923	-4.54733	6.30346e-05	0.00455602	1.73155
TAF6L	-0.41341	22.0029	-4.5436	6.37366e-05	0.00455602	1.7214
USP11	-0.397881	26.2948	-4.54121	6.41926e-05	0.00455602	1.71487
CSNK1E	-0.430702	26.2705	-4.54045	6.43371e-05	0.00455602	1.71281
PUF60	-0.391426	27.4343	-4.53815	6.47791e-05	0.00455602	1.70654
TUBB4A	-0.390978	25.4744	-4.53246	6.58837e-05	0.00455602	1.69105
CAMK2G	-0.402167	21.7025	-4.52865	6.66343e-05	0.00455602	1.68067
VPS9D1	-0.449716	19.1968	-4.52589	6.71832e-05	0.00455602	1.67315
ZBTB39	-0.441402	21.786	-4.51609	6.91675e-05	0.00455602	1.64649
GPAA1	-0.425729	20.8893	-4.51547	6.92941e-05	0.00455602	1.64481
FSTL5	-0.400321	21.0848	-4.50629	7.12095e-05	0.00455602	1.61984
EIF3H	-0.39321	26.6976	-4.49919	7.27264e-05	0.00455602	1.60053
CPNE1	-0.378716	25.309	-4.49257	7.41708e-05	0.00455602	1.58251
TCF12	-0.406814	23.6215	-4.49106	7.45045e-05	0.00455602	1.5784
KPNA2	-0.393116	27.9407	-4.48882	7.50013e-05	0.00455602	1.57232
TAF3	-0.491681	18.6779	-4.48596	7.56388e-05	0.00455602	1.56456
HSP90B1	-0.759147	29.0128	-4.47914	7.71861e-05	0.00455602	1.54602
ANO10	-0.391439	22.038	-4.47851	7.73289e-05	0.00455602	1.54432
ATXN10	-0.393489	26.6488	-4.47202	7.88317e-05	0.00455602	1.5267
TUBB8	-0.422036	25.1759	-4.47105	7.90592e-05	0.00455602	1.52406
CDC16	-0.401308	23.7423	-4.46955	7.94122e-05	0.00455602	1.51998
VIM	-0.39996	30.4952	-4.4685	7.96585e-05	0.00455602	1.51714
SRRT	-0.397158	26.2836	-4.46328	8.09025e-05	0.00455602	1.50295
PYCR1	-0.391887	24.8942	-4.45737	8.23311e-05	0.00455602	1.48692
SNAPC4	-0.453175	16.6016	-4.45733	8.23416e-05	0.00455602	1.4868
ATP6AP1	-0.395773	24.993	-4.45513	8.28784e-05	0.00455602	1.48085
TUBB2B	-0.389779	27.1322	-4.44947	8.42803e-05	0.00455602	1.46549
ABTB2	-0.380384	16.4032	-4.44896	8.44082e-05	0.00455602	1.4641
UBR5	-0.47731	21.8992	-4.44876	8.44589e-05	0.00455602	1.46355
SLC35B2	-0.38362	25.8106	-4.44693	8.49177e-05	0.00455602	1.45859
MRI1	-0.41934	20.6458	-4.4447	8.54796e-05	0.00455602	1.45255
CALCOCO1	-0.384723	23.2497	-4.44233	8.60815e-05	0.00455602	1.44613
HNRNPA0	-0.402075	28.9255	-4.44111	8.6394e-05	0.00455602	1.44281
PHGDH	-0.382891	28.2741	-4.43991	8.67015e-05	0.00455602	1.43956
TMEM59	-0.396146	20.8533	-4.43918	8.68883e-05	0.00455602	1.43759
DYNC1I2	-0.379262	26.9047	-4.4343	8.81541e-05	0.00455602	1.42434
CORO1B	-0.385366	25.0274	-4.43035	8.91887e-05	0.00455602	1.41366
APEH	-0.385729	25.0745	-4.42908	8.95243e-05	0.00455602	1.41022
DCTN5	-0.408274	22.7857	-4.42796	8.98238e-05	0.00455602	1.40716
FZD8	-0.386327	21.4275	-4.42391	9.09056e-05	0.00455602	1.3962
HNRNPA2B1	-0.384753	28.7308	-4.41774	9.25805e-05	0.00455602	1.37949
LRRC41	-0.375517	23.7433	-4.39725	9.83629e-05	0.00455602	1.32402
SUMF2	-0.407849	19.3764	-4.39518	9.8964e-05	0.00455602	1.31845
OSBPL5	-0.390215	22.2599	-4.39226	9.9824e-05	0.00455602	1.31052
LONP1	-0.423642	24.4773	-4.39006	0.000100474	0.00455602	1.30458
CORO1A	-0.376306	20.7859	-4.38977	0.00010056	0.00455602	1.3038
TFRC	-0.429388	25.3011	-4.38631	0.000101592	0.00455602	1.29446
MSH2	-0.388399	26.2136	-4.38109	0.000103172	0.00455602	1.28033
HSPA6;HSPA7	-0.38081	23.9636	-4.37791	0.000104146	0.00455602	1.27173
FAM219A	-0.43204	20.131	-4.3738	0.000105416	0.00455602	1.26064
RRAS2;RRAS	-0.389357	21.9096	-4.37142	0.00010616	0.00455602	1.25419
NID1	-0.493799	22.0687	-4.36898	0.000106928	0.00455602	1.2476
VPS13A	-0.401687	21.0987	-4.36522	0.000108119	0.00455602	1.23746
MTMR6	-0.417574	21.2917	-4.36386	0.000108553	0.00455602	1.2338
TTI1	-0.373942	22.5979	-4.35972	0.000109889	0.00455602	1.2226
NDRG4	-0.379548	26.058	-4.35688	0.000110813	0.00455602	1.21494
NOTCH1	-0.371768	27.0936	-4.35525	0.000111345	0.00455602	1.21056
VARS1	-0.410459	25.3496	-4.35474	0.000111515	0.00455602	1.20916
CFL1	-0.375406	27.8538	-4.35353	0.000111913	0.00455602	1.2059
VAMP2;VAMP3	-0.384578	24.5226	-4.35117	0.000112693	0.00455602	1.19954
TTC8	-0.467838	18.7868	-4.34614	0.000114377	0.00455602	1.18597
PTPN23	-0.391139	25.4076	-4.33834	0.000117038	0.00455602	1.16493
GIPC1	-0.383136	23.7717	-4.33531	0.000118087	0.00455602	1.15676
CASK	-0.366814	25.3735	-4.33496	0.000118208	0.00455602	1.15582
RAP2C	-0.379466	20.2336	-4.32968	0.000120062	0.00455602	1.14159
GNAI3	-0.547087	25.2424	-4.32128	0.000123068	0.00455602	1.11896
RAB8A	-0.450511	20.8505	-4.31265	0.000126235	0.00455602	1.09572
ZNF197	-0.379484	21.0679	-4.31056	0.000127016	0.00455602	1.09008
MED1	-0.374761	18.9024	-4.31005	0.000127204	0.00455602	1.08872
AP2S1	-0.381629	22.6589	-4.30559	0.000128885	0.00455602	1.07671
SIAE	-0.360739	22.0821	-4.30383	0.000129552	0.00455602	1.07199
BPNT2	-0.479537	23.1803	-4.30139	0.000130489	0.00455602	1.0654
KCTD10	-0.370913	23.2729	-4.29191	0.000134177	0.00455602	1.0399
EXOC2	-0.388153	20.9348	-4.29158	0.000134308	0.00455602	1.03902
DCAKD	-0.504954	20.2207	-4.28826	0.000135621	0.00455602	1.03011
ATP5F1D	-0.377122	21.3556	-4.28797	0.000135739	0.00455602	1.02932
ACBD6	-0.367882	23.3083	-4.28124	0.000138449	0.00455602	1.01124
RPS26;RPS26P11	-0.373012	25.0154	-4.27999	0.000138961	0.00455602	1.00786
PPP1CB	-0.376138	24.6154	-4.27901	0.00013936	0.00455602	1.00524
CTTNBP2NL	-0.380587	21.9537	-4.27699	0.000140189	0.00455602	0.999814
NUDCD3	-0.361699	24.093	-4.27384	0.000141495	0.00455602	0.991338
KIF2C	-0.380687	24.7759	-4.27178	0.000142351	0.00455602	0.985818
CDC42	-0.378851	26.8757	-4.27153	0.000142454	0.00455602	0.985157
MOB4	-0.364895	22.4766	-4.26846	0.000143745	0.00455602	0.976909
DSP	-0.440597	23.8539	-4.26261	0.000146238	0.00455602	0.961187
VCAN	-0.382283	22.9285	-4.25982	0.000147437	0.00455602	0.953716
RPS5	-0.398217	24.3722	-4.25853	0.000147996	0.00455602	0.950261
AGFG1	-0.359526	16.0462	-4.25222	0.000150762	0.00455602	0.933324
KIF20A	-0.365113	25.686	-4.25025	0.000151635	0.00455602	0.928046
TMEM254	-0.375041	22.0948	-4.24923	0.00015209	0.00455602	0.925307
PMF1	-0.377241	22.9519	-4.24791	0.000152681	0.00455602	0.921763
IFT88	-0.379511	20.7668	-4.24713	0.000153033	0.00455602	0.919657
ADSS2	-0.376976	25.39	-4.24277	0.000154999	0.00455602	0.907984
ITGAV	-0.377831	19.7134	-4.24177	0.000155457	0.00455602	0.905289
MYL6	-0.367127	26.7995	-4.24159	0.000155536	0.00455602	0.904821
LARP4	-0.39399	22.7228	-4.23853	0.00015694	0.00455602	0.896606
KLHL23	-0.373149	21.6834	-4.23685	0.000157711	0.00455602	0.892125
PSAT1	-0.385698	27.5504	-4.23489	0.000158622	0.00455602	0.886863
PCNA	-0.382044	26.1799	-4.23355	0.000159244	0.00455602	0.883284
FOXJ1	-0.440635	20.5847	-4.2282	0.000161763	0.00455602	0.868936
PKM	-0.364489	30.9078	-4.22773	0.000161987	0.00455602	0.867672
FGFBP3	-0.36536	23.7204	-4.22692	0.00016237	0.00455602	0.86551
CDC42EP4	-0.402679	21.6367	-4.22472	0.00016342	0.00455602	0.85962
LMNB1	-0.362071	28.9925	-4.22436	0.000163591	0.00455602	0.858664
PRPF3	-0.383915	24.3946	-4.22092	0.000165247	0.00455602	0.849458
TCF4	-0.358801	24.2614	-4.2203	0.000165548	0.00455602	0.847795
WRAP53	-0.382549	21.6774	-4.21756	0.000166881	0.00455602	0.840465
RAVER1	-0.365667	24.5506	-4.21534	0.000167971	0.00455602	0.834511
ANXA6	-0.372905	26.9145	-4.21425	0.000168509	0.00455602	0.831588
NCL	-0.37006	28.5027	-4.20899	0.000171124	0.00455602	0.817516
CERT1	-0.372474	20.7135	-4.20044	0.000175456	0.00455602	0.794666
ENPP2	-0.361075	21.9387	-4.20015	0.000175607	0.00455602	0.793881
CPSF3	-0.36132	24.9808	-4.1996	0.00017589	0.00455602	0.792409
CTNNA2	-0.369923	20.4054	-4.19671	0.000177382	0.00455602	0.78469
SNX3	-0.367595	22.2054	-4.19635	0.000177567	0.00455602	0.783735
HDDC2	-0.724252	21.6865	-4.19298	0.000179328	0.00455602	0.774719
KIFAP3	-0.360591	22.3913	-4.19063	0.000180563	0.00455602	0.768446
RFC2	-0.367042	23.6932	-4.18955	0.000181133	0.00455602	0.765566
UQCRFS1;UQCRFS1P1	-0.380148	24.4758	-4.18854	0.000181669	0.00455602	0.762866
HNRNPM	-0.364465	27.6941	-4.18757	0.000182186	0.00455602	0.76027
CAPN2	-0.374109	24.8489	-4.18561	0.000183233	0.00455602	0.755036
MCFD2	-0.377211	17.9165	-4.1849	0.00018361	0.00455602	0.753157
WTAP	-0.612137	18.4967	-4.18399	0.000184101	0.00455602	0.750716
CNOT9	-0.389083	20.9379	-4.18256	0.000184871	0.00455602	0.7469
GLI2	-0.400453	21.079	-4.18127	0.000185573	0.00455602	0.743439
UBN2	-0.38567	23.3305	-4.18059	0.000185937	0.00455602	0.741648
CARS1	-0.409165	24.8163	-4.17776	0.000187482	0.00455602	0.734087
ANAPC7	-0.396928	20.3854	-4.17512	0.000188934	0.00455602	0.72704
UBA5	-0.361366	21.6274	-4.17485	0.000189083	0.00455602	0.726321
EXOSC2	-0.407586	22.1868	-4.17349	0.000189837	0.00455602	0.722683
ADPGK	-0.38246	20.4524	-4.16894	0.000192373	0.00455602	0.710558
PSME4	-0.368551	22.3	-4.16833	0.000192718	0.00455602	0.708923
HLA-A	-0.365015	26.7198	-4.1676	0.000193127	0.00455602	0.706984
PABPN1	-0.353303	22.5948	-4.16704	0.000193447	0.00455602	0.705472
POP7	-0.365672	22.3325	-4.16624	0.000193899	0.00455602	0.703342
GIGYF2	-0.351438	23.3524	-4.1646	0.000194827	0.00455602	0.698978
CPSF2	-0.432242	24.1036	-4.16385	0.000195256	0.00455602	0.696971
CDCA4	-0.537185	20.9628	-4.16301	0.000195735	0.00455602	0.694731
PPP2R1B	-0.391012	20.8775	-4.16288	0.000195806	0.00455602	0.694397
HMGCS1	-0.363704	28.3309	-4.16258	0.000195982	0.00455602	0.693578
PRPF38A	-0.366747	22.2854	-4.15921	0.000197918	0.00455602	0.684597
CHURC1	-0.355554	22.5706	-4.1581	0.000198561	0.00455602	0.681634
SAE1	-0.351163	25.4828	-4.15671	0.000199364	0.00455602	0.677947
GINS3	-0.389647	25.1077	-4.1554	0.000200131	0.00455602	0.674439
TMEM229A	-0.696241	12.724	-4.15474	0.000200518	0.00455602	0.672676
SYT11	-0.359798	27.217	-4.15429	0.00020078	0.00455602	0.671482
GNG5;GNG5B	-0.360157	22.9289	-4.15395	0.000200978	0.00455602	0.670583
SALL1;SALL3	-0.370756	24.2337	-4.15344	0.000201279	0.00455602	0.669214
VAT1L	-0.35193	22.0539	-4.1517	0.000202302	0.00455602	0.664587
ILF2	-0.367782	28.2258	-4.15116	0.000202618	0.00455602	0.663159
SEZ6L2	-0.59086	22.627	-4.15017	0.000203208	0.00455602	0.660504
ROCK2	-0.379796	22.4356	-4.14838	0.000204268	0.00455602	0.655751
RRBP1	-0.366117	24.0734	-4.14467	0.000206493	0.00455602	0.645855
DDB1	-0.359773	28.4068	-4.1437	0.000207076	0.00455602	0.643282
MSN	-0.349945	27.9521	-4.1428	0.000207618	0.00455602	0.640891
PI4KB	-0.443269	21.6205	-4.13856	0.000210204	0.00455602	0.629588
PRKAR2A	-0.372628	22.9159	-4.13476	0.000212545	0.00455602	0.619472
UCHL1	-0.357977	26.2485	-4.13376	0.000213162	0.00455602	0.616827
SLIT2	-0.359718	24.6571	-4.13096	0.00021491	0.00455602	0.609366
AP1B1	-0.455545	25.5609	-4.12904	0.000216117	0.00455602	0.604252
DIABLO	-0.374461	23.2628	-4.1284	0.000216519	0.00455602	0.602554
KHDRBS1	-0.365033	29.347	-4.12828	0.000216594	0.00455602	0.602239
CHAF1B	-0.402784	22.5793	-4.12666	0.000217617	0.00455602	0.597934
PIK3C2A	-0.345749	23.3142	-4.12429	0.000219125	0.00455602	0.591628
DNPEP	-0.366422	24.1117	-4.12368	0.000219514	0.00455602	0.59001
ESS2	-0.381542	20.7158	-4.12213	0.000220506	0.00455602	0.585892
COQ4	-0.364158	20.8153	-4.12137	0.000220996	0.00455602	0.583868
CHN2	-0.372785	19.9244	-4.11921	0.000222388	0.00455602	0.578134
CAB39	-0.357693	24.6057	-4.11685	0.000223921	0.00455602	0.57186
ZXDC	-0.353653	22.404	-4.11652	0.000224139	0.00455602	0.570969
PDP2	-0.371951	22.8189	-4.1121	0.000227041	0.00455602	0.559224
METTL13	-0.375247	19.8329	-4.1119	0.000227174	0.00455602	0.55869
RRM1	-0.356056	28.169	-4.11174	0.000227275	0.00455602	0.558283
TELO2	-0.353536	23.9173	-4.1094	0.000228833	0.00455602	0.552048
HSP90AB4P	-0.371302	24.656	-4.10936	0.000228857	0.00455602	0.55195
MTCH2	-0.353096	24.346	-4.10592	0.000231161	0.00455602	0.542805
EHBP1	-0.373129	17.6282	-4.10584	0.00023121	0.00455602	0.542612
SCYL1	-0.359191	17.4885	-4.10583	0.000231218	0.00455602	0.542581
TBC1D5	-0.370663	20.2266	-4.10504	0.000231747	0.00455602	0.540493
ATP6V1C1	-0.354767	21.3105	-4.10211	0.000233732	0.00455602	0.532709
DLD	-0.361313	25.0816	-4.09939	0.000235592	0.00455602	0.525472
RNF146	-0.351422	20.7104	-4.09716	0.000237123	0.00455602	0.51956
SLAIN1	-0.386651	19.7272	-4.09554	0.000238242	0.00455602	0.515261
AIFM1	-0.395704	23.913	-4.09537	0.00023836	0.00455602	0.514809
DPP3	-0.35178	25.4002	-4.09432	0.000239084	0.00455602	0.512039
COPE	-0.358722	24.8291	-4.09431	0.000239092	0.00455602	0.51201
TMEM259	-0.36534	20.1484	-4.09131	0.000241191	0.00455602	0.50403
MFSD10	-0.367134	24.6254	-4.08794	0.000243561	0.00455602	0.495104
ILK	-0.354356	22.5501	-4.08783	0.000243638	0.00455602	0.494816
DUSP16;DUSP8	-0.426335	23.4909	-4.087	0.000244225	0.00455602	0.492619
GSPT2	-0.346313	21.1748	-4.08574	0.000245123	0.00455602	0.489269
STAT6	-0.394873	23.2505	-4.08426	0.000246181	0.00455602	0.485338
IRGQ	-0.358231	24.2311	-4.08426	0.000246181	0.00455602	0.485337
KLHL7	-0.349809	23.715	-4.08417	0.000246247	0.00455602	0.485095
TMEM205	-0.364298	24.0838	-4.08414	0.000246264	0.00455602	0.485031
AS3MT	-0.350117	25.1642	-4.08291	0.000247144	0.00455602	0.481774
RABL2B;RABL2A	-0.362347	20.1837	-4.0819	0.000247873	0.00455602	0.479088
DNAJB4	-0.361721	21.5372	-4.08155	0.000248122	0.00455602	0.478172
TOP1	-0.357149	26.8075	-4.08132	0.000248292	0.00455602	0.477547
NUMBL	-0.347794	23.6655	-4.08093	0.000248572	0.00455602	0.476517
PGD	-0.354376	28.4057	-4.07903	0.000249946	0.00455602	0.471486
SMARCB1	-0.371343	26.0917	-4.07726	0.000251235	0.00455602	0.466792
YWHAQ	-0.354909	27.1985	-4.07706	0.000251377	0.00455602	0.466276
RBP1	-0.347866	23.6916	-4.07385	0.000253733	0.00455602	0.457761
ZNF280D	-0.399545	20.6988	-4.07124	0.000255667	0.00455602	0.450832
PDZD11	-0.357436	21.8522	-4.07073	0.00025604	0.00455602	0.4495
ACVR2A	-0.348655	22.8043	-4.07044	0.000256256	0.00455602	0.448732
IFT140	-0.360119	24.1641	-4.06987	0.000256679	0.00455602	0.447225
SRSF3	-0.364221	20.9473	-4.06893	0.00025738	0.00455602	0.444737
NES	-0.351212	28.9525	-4.06706	0.000258784	0.00455602	0.439772
SOX4	-0.349663	20.4872	-4.06642	0.000259264	0.00455602	0.43808
PEF1	-0.35826	22.0031	-4.06459	0.000260646	0.00455602	0.433228
DNAJC9	-0.354343	24.5388	-4.06273	0.000262056	0.00455602	0.428308
ERH	-0.355165	26.222	-4.05988	0.000264227	0.00455602	0.420779
DCX	-0.353329	25.5948	-4.05926	0.000264708	0.00455602	0.419118
CNN2	-0.356995	24.8323	-4.05816	0.000265551	0.00455602	0.416217
DDX54	-0.372752	21.3989	-4.05763	0.000265959	0.00455602	0.414816
ZNF264;ZNF805	-0.352484	23.0167	-4.05461	0.000268295	0.00455602	0.406837
CCDC61	-0.374087	21.1345	-4.05388	0.000268863	0.00455602	0.404909
NDUFA6	-0.407823	22.7346	-4.05359	0.00026909	0.00455602	0.404139
NDN	-0.353368	25.6869	-4.05277	0.000269731	0.00455602	0.401969
RTKN	-0.347027	21.8128	-4.05192	0.000270396	0.00455602	0.399721
TRAPPC3	-0.363651	20.9501	-4.05168	0.000270584	0.00455602	0.399085
MPI	-0.376426	22.6057	-4.05058	0.00027145	0.00455602	0.39617
ME3	-0.348828	23.2458	-4.04776	0.000273679	0.00455602	0.388708
CNTN2	-0.361398	22.6524	-4.04741	0.000273952	0.00455602	0.387799
PAK1	-0.835071	24.2444	-4.04725	0.000274084	0.00455602	0.387359
DPYSL2	-0.351908	29.5374	-4.04448	0.000276288	0.00455602	0.380054
PPIA	-0.355345	28.5876	-4.04354	0.000277045	0.00455602	0.377557
HERC2	-0.353677	18.5972	-4.04145	0.00027873	0.00455602	0.372026
EIF3C;EIF3CL	-0.35118	28.4606	-4.04033	0.000279634	0.00455602	0.36907
CWC27	-0.363458	23.5535	-4.03914	0.000280601	0.00455602	0.365924
LIG1	-0.34608	26.0307	-4.03703	0.000282317	0.00455602	0.360362
FEZ1	-0.371019	24.5841	-4.03346	0.000285249	0.00455602	0.350937
RIPOR2	-0.397895	20.5757	-4.03242	0.000286107	0.00455602	0.348194
AP3S1	-0.597696	24.1617	-4.03166	0.000286738	0.00455602	0.346187
CIZ1	-0.362376	23.2897	-4.0308	0.000287454	0.00455602	0.343912
OBSL1	-0.356071	26.0613	-4.03076	0.000287493	0.00455602	0.343787
PDCD4	-0.350892	26.5704	-4.03033	0.000287846	0.00455602	0.342667
ZIC1	-0.369024	23.5922	-4.02972	0.000288354	0.00455602	0.341059
CRIP2	-0.347355	26.0371	-4.02889	0.00028905	0.00455602	0.338862
GTF3C2	-0.372609	24.4295	-4.02871	0.000289198	0.00455602	0.338394
THAP4	-0.358554	21.8713	-4.02823	0.000289605	0.00455602	0.337111
ACADSB	-0.393365	17.387	-4.02785	0.000289923	0.00455602	0.336109
HNRNPK	-0.346794	29.1604	-4.02589	0.000291569	0.00455602	0.330945
GDAP1	-0.358267	21.3023	-4.02547	0.000291927	0.00455602	0.329828
TXNL1	-0.542557	24.8145	-4.02373	0.0002934	0.00455602	0.325236
ELMOD2	-0.341	24.0325	-4.02329	0.000293773	0.00455602	0.324079
ATAD3A	-0.351982	22.914	-4.02206	0.000294819	0.00455602	0.320838
TMEM165	-0.370876	22.3001	-4.02151	0.000295286	0.00455602	0.319392
RNF40	-0.346807	23.4853	-4.02085	0.000295853	0.00455602	0.317642
DVL2	-0.35361	23.4276	-4.0207	0.000295982	0.00455602	0.317246
KIF5C	-0.353367	26.0391	-4.02061	0.000296059	0.00455602	0.317009
DHPS	-0.359574	23.3592	-4.02006	0.000296533	0.00455602	0.315549
DEK	-0.375245	25.2128	-4.01923	0.000297242	0.00455602	0.313371
CCDC80	-0.360958	20.0316	-4.01307	0.000302583	0.00455602	0.29713
ABHD14A	-0.353783	22.6309	-4.01304	0.000302613	0.00455602	0.297041
UTP6	-0.405336	21.0604	-4.01141	0.000304035	0.00455602	0.292765
PSMD2	-0.353658	27.5548	-4.01135	0.000304092	0.00455602	0.292593
PPP2R1A	-0.353789	28.1344	-4.01085	0.000304534	0.00455602	0.291269
ZMYM3	-0.342053	25.4357	-4.00864	0.000306483	0.00455602	0.285452
ETFB	-0.350085	25.4731	-4.00863	0.000306496	0.00455602	0.285412
CLTC	-0.345328	28.6116	-4.00608	0.000308756	0.00455602	0.278713
MARCKSL1	-0.36294	27.2329	-4.00566	0.000309132	0.00455602	0.277604
EFHC1	-0.346044	20.9989	-4.00507	0.000309664	0.00455602	0.276034
SCRN2	-0.361625	22.0485	-4.00453	0.000310148	0.00455602	0.274611
CFB	-0.360173	21.8361	-4.00397	0.000310645	0.00455602	0.273151
COL18A1	-0.346156	21.7793	-4.00373	0.000310864	0.00455602	0.27251
MAGEL2	-0.370855	26.0319	-3.99708	0.000316892	0.00455602	0.254996
CELF5;CELF4	-0.350019	24.1405	-3.99647	0.000317449	0.00455602	0.253397
GLMN	-0.346329	20.0954	-3.996	0.000317885	0.00455602	0.252144
TMX1	-0.362725	24.7117	-3.99589	0.000317984	0.00455602	0.251861
NONO	-0.345507	28.5511	-3.99554	0.000318307	0.00455602	0.250936
HSPD1	-0.354059	28.6893	-3.99447	0.000319288	0.00455602	0.248129
SUPT20H	-0.363047	20.6903	-3.99358	0.000320114	0.00455602	0.245772
CCDC40	-0.367089	22.9183	-3.9935	0.00032018	0.00455602	0.245586
SEC24D	-0.349924	22.3825	-3.99108	0.00032243	0.00455602	0.239202
CDKN1C	-0.363164	21.2987	-3.99069	0.000322794	0.00455602	0.238172
LAMTOR1	-0.357203	23.7962	-3.99026	0.000323194	0.00455602	0.237043
BRAT1	-0.345643	23.3468	-3.98695	0.000326294	0.00455602	0.228341
AIP	-0.347887	23.4974	-3.98602	0.000327169	0.00455602	0.225901
PPP4C	-0.353472	21.7167	-3.98581	0.000327366	0.00455602	0.225352
PTPRK	-0.343731	19.9749	-3.98456	0.000328553	0.00455602	0.222052
MED13L	-0.358197	20.5821	-3.98411	0.000328979	0.00455602	0.22087
MGST3	-0.360761	22.7937	-3.98397	0.000329108	0.00455602	0.220513
RAB5C	-0.403243	24.8458	-3.98138	0.000331586	0.00455602	0.213676
NELFE	-0.448702	23.4386	-3.98123	0.000331721	0.00455602	0.213304
SRSF5	-0.382374	22.8761	-3.98008	0.000332824	0.00455602	0.210277
ZFP91	-0.369238	23.3558	-3.98	0.000332905	0.00455602	0.210057
UNK	-0.336402	25.8798	-3.97978	0.000333111	0.00455602	0.209491
WDFY1	-0.361895	22.043	-3.97859	0.000334264	0.00455602	0.206341
RTL8A	-0.351178	22.8313	-3.97434	0.000338377	0.00455602	0.195194
EFR3B	-0.344078	24.3735	-3.97267	0.000340017	0.00455602	0.190789
CCND2	-0.377913	24.4958	-3.97156	0.000341107	0.00455602	0.18787
CA14	-0.374471	20.344	-3.97091	0.000341749	0.00455602	0.186157
PTBP1	-0.352427	26.917	-3.96888	0.000343747	0.00455602	0.180844
ALDH4A1	-0.333292	23.4696	-3.96806	0.000344559	0.00455602	0.178694
NDFIP1	-0.346041	22.3301	-3.96786	0.000344761	0.00455602	0.17816
SEPTIN2	-0.345626	27.8064	-3.96758	0.000345045	0.00455602	0.177409
ZNF776	-0.35463	20.4849	-3.96753	0.000345091	0.00455602	0.177286
DDX39A	-0.339229	25.2361	-3.9661	0.000346515	0.00455602	0.173535
ZNF664	-0.350098	23.3393	-3.96596	0.000346658	0.00455602	0.173158
MLLT3	-0.391033	21.6704	-3.96536	0.000347256	0.00455602	0.171589
CLCN6	-0.342021	24.0339	-3.96531	0.000347308	0.00455602	0.171451
CCDC136	-0.361739	20.6883	-3.9652	0.000347411	0.00455602	0.171181
KLHL9;KLHL13	-0.348768	25.5014	-3.96414	0.000348481	0.00455602	0.168377
NDUFB6	-0.359831	22.1507	-3.96305	0.000349574	0.00455602	0.165525
NUP50	-0.345093	23.977	-3.96298	0.000349642	0.00455602	0.165348
TERF1	-0.348299	22.9995	-3.96115	0.000351495	0.00455602	0.16053
NT5C2	-0.345467	24.9099	-3.96104	0.0003516	0.00455602	0.160257
PON2	-0.358557	25.3637	-3.96018	0.000352475	0.00455602	0.157994
UBA1	-0.343025	28.7856	-3.9597	0.000352961	0.00455602	0.156738
PSMD1	-0.341728	26.7401	-3.95867	0.000354016	0.00455602	0.154018
ASNS	-0.353319	27.7222	-3.95494	0.000357835	0.00455602	0.144239
SPART	-0.34637	23.0876	-3.95457	0.000358216	0.00455602	0.14327
HNRNPH2	-0.351793	23.7947	-3.95392	0.000358886	0.00455602	0.141566
TMEM192	-0.342487	22.5228	-3.95182	0.00036106	0.00455602	0.136064
BPNT1	-0.345775	24.0543	-3.95148	0.000361416	0.00455602	0.135166
PRXL2B	-0.359056	21.1407	-3.951	0.000361912	0.00455602	0.133916
RPAP1	-0.386418	22.7687	-3.95018	0.000362776	0.00455602	0.131743
STAU2	-0.445408	24.5895	-3.95004	0.000362918	0.00455602	0.131388
MTMR12	-0.36593	20.6682	-3.94984	0.00036313	0.00455602	0.130855
ADK	-0.352869	23.6505	-3.94887	0.000364144	0.00455602	0.128315
LATS1	0.578928	23.1439	3.94657	0.000366559	0.00455602	0.122291
FAM50A;FAM50B	-0.339245	23.1732	-3.94585	0.000367317	0.00455602	0.12041
ATP1B2	-0.355685	23.6629	-3.94531	0.000367886	0.00455602	0.118998
TMEM200A	-0.353518	20.27	-3.94429	0.00036897	0.00455602	0.116319
COL4A2	-0.372216	22.1404	-3.94386	0.000369428	0.00455602	0.115187
LLGL1	-0.34114	26.821	-3.94231	0.000371075	0.00455602	0.111135
GRIPAP1	-0.339631	19.8332	-3.94173	0.000371698	0.00455602	0.109607
MRPL39	-0.347313	25.2035	-3.94166	0.000371773	0.00455602	0.109423
SDHC	-0.348985	22.7495	-3.94054	0.000372977	0.00455602	0.106479
SIRT2	-0.397062	20.6665	-3.93976	0.000373817	0.00455602	0.104428
KPNB1	-0.36128	26.8821	-3.93911	0.000374508	0.00455602	0.102745
ESYT2	-0.345379	22.8069	-3.93874	0.000374906	0.00455602	0.101778
ZNF532	-0.341247	24.738	-3.93793	0.000375787	0.00455602	0.0996391
SCAPER	-0.413765	21.4021	-3.93712	0.000376666	0.00455602	0.0975108
NFU1	-0.356889	20.6642	-3.93569	0.000378214	0.00455602	0.0937757
MPDZ	-0.359975	24.2444	-3.9354	0.000378524	0.00455602	0.0930289
PPIL3	-0.344243	21.55	-3.93353	0.000380574	0.00455602	0.088108
SLC7A11	-0.447816	23.5335	-3.93223	0.000381992	0.00455602	0.0847197
NASP	-0.341329	28.2141	-3.93214	0.00038209	0.00455602	0.0844866
DLL1	-0.341941	20.9423	-3.93198	0.000382263	0.00455602	0.0840743
TUBGCP2	-0.352452	23.1332	-3.93132	0.000382991	0.00455602	0.0823415
CYRIB	-0.339227	27.555	-3.92939	0.000385127	0.00455602	0.0772749
AMOTL2	-0.333656	25.7642	-3.92908	0.000385468	0.00455602	0.0764693
NOA1	-0.36009	23.7568	-3.929	0.000385552	0.00455602	0.0762702
PRKAR1A	-0.346111	27.727	-3.92789	0.000386794	0.00455602	0.0733413
ZMPSTE24	-0.347617	23.6974	-3.92054	0.000395039	0.00455602	0.0541285
SMAD3	-0.369522	22.9148	-3.91962	0.000396089	0.00455602	0.0517114
DPYSL5	-0.341992	27.3475	-3.91899	0.000396805	0.00455602	0.0500666
KLC1	-0.342651	27.5244	-3.91785	0.000398111	0.00455602	0.0470734
LIMS1	-0.349078	20.7362	-3.91623	0.000399963	0.00455602	0.0428473
METTL16	-0.335006	23.1706	-3.91565	0.000400634	0.00455602	0.0413209
CEP76	-0.351291	20.3246	-3.91538	0.000400936	0.00455602	0.0406331
CNOT10	-0.355015	21.3144	-3.91471	0.000401716	0.00455602	0.0388637
TMEM14C	-0.348711	20.3544	-3.91303	0.000403648	0.00455602	0.0344956
GALM	-0.358884	23.4258	-3.91233	0.000404467	0.00455602	0.0326477
TMBIM6	-0.358728	25.5664	-3.91221	0.000404608	0.00455602	0.0323304
ODF2	-0.332689	24.9094	-3.9108	0.000406245	0.00455602	0.0286536
TMEM132A	-0.348522	23.5865	-3.91053	0.000406558	0.00455602	0.027952
AASS	-0.356773	24.2015	-3.9101	0.000407061	0.00455602	0.026827
GTF2A1	-0.352218	22.5118	-3.90907	0.000408266	0.00455602	0.0241355
VCP	-0.337725	29.1891	-3.90897	0.00040839	0.00455602	0.0238598
CUEDC2	-0.34036	23.748	-3.90565	0.000412289	0.00455602	0.0152054
ABHD6	-0.342129	22.2186	-3.9026	0.000415911	0.00455602	0.00724227
TBC1D15	-0.338999	23.6415	-3.90238	0.00041618	0.00455602	0.00665364
ATP2B4;ATP2B2	-0.338063	23.9993	-3.90196	0.000416684	0.00455602	0.00555113
STUB1	-0.331989	23.3499	-3.90171	0.000416982	0.00455602	0.00490096
ARID3B	-0.353511	23.4347	-3.9	0.000419025	0.00455602	0.000450449
TWF2	-0.370574	24.4244	-3.89831	0.000421069	0.00455602	-0.00398073
CBX5	-0.34081	25.9421	-3.89612	0.000423717	0.00455602	-0.00968758
RNASEL	-0.375652	21.221	-3.89212	0.000428603	0.00455602	-0.0201276
GIPC2	-0.365721	19.2245	-3.89197	0.000428789	0.00455602	-0.0205209
SRPRA	-0.337038	24.0368	-3.89103	0.000429947	0.00455602	-0.0229783
RPS25	-0.407586	25.0275	-3.89022	0.000430946	0.00455602	-0.0250909
SLC44A1	-0.35979	20.2669	-3.89018	0.000430997	0.00455602	-0.0251973
CCT2	-0.335671	28.5693	-3.89016	0.000431013	0.00455602	-0.0252327
SMARCE1	-0.340784	25.6989	-3.88931	0.000432073	0.00455602	-0.0274679
GRAMD2B	-0.362214	23.6839	-3.88926	0.000432129	0.00455602	-0.027586
PNP	-0.326655	22.6273	-3.88925	0.000432136	0.00455602	-0.0276012
CFAP298	-0.347484	25.0091	-3.88902	0.000432429	0.00455602	-0.0282179
MAGED1	-0.335305	27.4977	-3.88534	0.000437003	0.00455602	-0.0377968
WDR19	-0.354992	19.2887	-3.88439	0.000438199	0.00455602	-0.0402841
WDR18	-0.338665	24.6118	-3.88367	0.000439099	0.00455602	-0.0421522
MRPL3	-0.349132	24.7943	-3.88311	0.00043981	0.00455602	-0.0436249
DCTN2	-0.350467	27.4648	-3.88242	0.000440683	0.00455602	-0.0454301
ZNF48	-0.345913	25.3539	-3.88227	0.000440871	0.00455602	-0.0458179
BCKDHB	-0.344539	19.8299	-3.88222	0.000440932	0.00455602	-0.0459438
CMYA5	-0.361783	23.7025	-3.88193	0.000441298	0.00455602	-0.0466981
ADD1	-0.337419	26.573	-3.88123	0.000442178	0.00455602	-0.0485125
TMEM163	-0.378716	21.9172	-3.87925	0.000444701	0.00455602	-0.0536906
PRPF39	-0.331474	22.7217	-3.87898	0.000445038	0.00455602	-0.0543806
IFITM1;IFITM2;IFITM3	-0.343979	24.2408	-3.87514	0.000449956	0.00455602	-0.0643836
HMG20B	-0.349168	24.9397	-3.87513	0.00044997	0.00455602	-0.0644122
AP2B1	-0.339787	27.838	-3.87415	0.000451241	0.00455602	-0.0669801
PFKM	-0.333439	27.8936	-3.87412	0.000451276	0.00455602	-0.0670507
ZC2HC1A	-0.332542	25.0539	-3.87278	0.000453016	0.00455602	-0.0705516
RAD23B	-0.340099	23.0809	-3.87156	0.00045459	0.00455602	-0.0737094
POLD2	-0.330888	23.6222	-3.87146	0.000454719	0.00455602	-0.0739683
WDR46	-0.345041	23.9442	-3.86947	0.000457314	0.00455602	-0.0791471
QPRT	-0.396266	26.1388	-3.86912	0.000457779	0.00455602	-0.0800716
ARRDC3	-0.549411	18.7524	-3.86904	0.00045788	0.00455602	-0.0802722
SEC13	-0.404782	24.2864	-3.86887	0.000458109	0.00455602	-0.0807269
DPYSL3	-0.334606	28.7749	-3.86866	0.000458375	0.00455602	-0.081256
CCT5	-0.331829	28.2671	-3.86839	0.000458734	0.00455602	-0.0819671
TCEA1	-0.332365	24.3723	-3.86656	0.000461142	0.00455602	-0.0867315
KIAA1671	-0.34802	19.6667	-3.86652	0.000461196	0.00455602	-0.0868387
HNRNPF	-0.340208	25.7308	-3.86649	0.000461235	0.00455602	-0.086916
SUPT16H	-0.336045	27.5533	-3.86566	0.000462331	0.00455602	-0.0890756
SOX2	-0.330842	26.8043	-3.86564	0.000462356	0.00455602	-0.0891245
PTX3	-0.344912	22.41	-3.86521	0.000462924	0.00455602	-0.0902414
ZNF521	-0.341026	25.1488	-3.86512	0.000463042	0.00455602	-0.0904739
SPATA31H1	-0.356569	19.5347	-3.86486	0.000463394	0.00455602	-0.0911651
RPA2	-0.350888	24.6479	-3.86225	0.000466864	0.00455602	-0.0979555
GLRX3	-0.336709	25.1198	-3.86109	0.000468411	0.00455602	-0.100966
BIRC6	-0.330136	24.2576	-3.86006	0.000469793	0.00455602	-0.103646
SERPINB6	-0.340081	22.0546	-3.85984	0.000470092	0.00455602	-0.104225
PSPC1	-0.339031	25.3628	-3.85841	0.000472021	0.00455602	-0.10795
MRPS7	-0.354912	21.0962	-3.85808	0.000472461	0.00455602	-0.108799
RNF5	-0.334989	20.1428	-3.85775	0.000472907	0.00455602	-0.109657
RCN1	-0.333838	27.6209	-3.85766	0.000473035	0.00455602	-0.109903
CPD	-0.338963	25.2224	-3.85481	0.0004769	0.00455602	-0.117308
ABRACL	-0.370503	22.214	-3.85476	0.000476963	0.00455602	-0.117428
SARS2	-0.430848	22.0953	-3.85428	0.000477625	0.00455602	-0.11869
U2AF2	-0.343657	25.3098	-3.85426	0.000477646	0.00455602	-0.118731
PCCB	-0.393057	26.3068	-3.85359	0.000478561	0.00455602	-0.120471
DHX29	-0.355057	20.7419	-3.85324	0.000479048	0.00455602	-0.121397
ASTN1	-0.332985	23.2549	-3.85221	0.000480449	0.00455602	-0.124053
TAGLN3	-0.328704	24.0588	-3.85196	0.000480793	0.00455602	-0.124705
NAPG	-0.352101	22.6261	-3.85187	0.000480916	0.00455602	-0.124938
SMARCAD1	-0.343604	23.2052	-3.85164	0.000481241	0.00455602	-0.125552
SBK1	-0.340993	22.7221	-3.8513	0.000481712	0.00455602	-0.126441
MYH9	-0.422584	27.2747	-3.84985	0.00048371	0.00455602	-0.130208
CACTIN	-0.358858	22.0816	-3.8494	0.000484325	0.00455602	-0.131365
LDHB	-0.342959	29.6237	-3.84798	0.000486296	0.00455602	-0.135059
SOD1	-0.333889	25.2502	-3.84751	0.000486953	0.00455602	-0.136287
WNK1	-0.52804	22.7825	-3.84705	0.00048759	0.00455602	-0.137476
TGIF2	-0.345693	22.5833	-3.84649	0.000488375	0.00455602	-0.13894
ATP5MF	-0.366275	21.1821	-3.84608	0.00048894	0.00455602	-0.139993
SORD	-0.32961	22.7629	-3.84554	0.000489702	0.00455602	-0.141409
ZNF219	-0.331036	24.7828	-3.84429	0.000491443	0.00455602	-0.144637
ADD2	-0.331098	25.1265	-3.84426	0.000491484	0.00455602	-0.144714
PITPNA	-0.337617	26.2582	-3.8442	0.000491577	0.00455602	-0.144885
GSTM2	-0.34827	24.2565	-3.84358	0.000492449	0.00455602	-0.146497
VTI1B	-0.375052	19.6935	-3.84339	0.000492711	0.00455602	-0.146982
NUP98	-0.329483	25.0651	-3.84228	0.000494278	0.00455602	-0.149869
MTERF4	-0.385234	21.4719	-3.84166	0.000495155	0.00455602	-0.151483
PPP2R2A;PPP2R2D	-0.364162	25.1161	-3.84129	0.000495677	0.00455602	-0.152441
FUBP1	-0.334364	28.2883	-3.84033	0.000497036	0.00455602	-0.154932
UHRF1	-0.334596	26.7085	-3.83988	0.00049768	0.00455602	-0.156109
DKC1	-0.34234	26.3654	-3.83924	0.000498582	0.00455602	-0.157756
CDK5RAP1	-0.337121	21.3325	-3.83901	0.000498911	0.00455602	-0.158357
AGBL2	-0.330187	24.9088	-3.83877	0.000499257	0.00455602	-0.158987
FAM114A2	-0.416215	21.8129	-3.8383	0.00049992	0.00455602	-0.160194
PMPCA	-0.329406	21.2871	-3.83781	0.000500621	0.00455602	-0.16147
CAP2	-0.332632	25.1986	-3.83764	0.00050086	0.00455602	-0.161903
TARS1	-0.329524	26.042	-3.83762	0.000500886	0.00455602	-0.161951
USP4	-0.342956	25.3277	-3.83526	0.000504274	0.00455602	-0.168082
HSF2	-0.345688	25.5561	-3.83442	0.000505483	0.00455602	-0.170261
RBM12	-0.335204	26.717	-3.83426	0.000505714	0.00455602	-0.170676
PGM3	-0.38688	25.7515	-3.83414	0.000505894	0.00455602	-0.171001
SNX1	-0.333746	23.7162	-3.83359	0.00050669	0.00455602	-0.17243
DNAJB6;DNAJB3;DNAJB8;DNAJB2	-0.339279	24.5464	-3.83188	0.000509164	0.00455602	-0.17686
DVL1;DVL1P1	-0.344892	18.423	-3.83188	0.000509168	0.00455602	-0.176868
EIF1	-0.329353	24.593	-3.83138	0.000509889	0.00455602	-0.178154
ZNF512	-0.329611	25.5335	-3.83117	0.000510191	0.00455602	-0.178693
DNAJB5	-0.339177	23.32	-3.8307	0.000510876	0.00455602	-0.179913
HSP90AB2P	-0.354348	23.9384	-3.83025	0.000511533	0.00455602	-0.181082
TBCB	-0.333036	23.8422	-3.83024	0.000511549	0.00455602	-0.18111
COTL1	-0.326607	24.6135	-3.83002	0.000511876	0.00455602	-0.181691
RNF2	-0.342384	23.6176	-3.82913	0.000513176	0.00455602	-0.183999
GMEB2	-0.336284	17.1357	-3.82819	0.000514543	0.00455602	-0.186419
URB1	-0.335192	21.3538	-3.82753	0.000515517	0.00455602	-0.188137
FSTL1	-0.355285	23.2453	-3.82744	0.000515655	0.00455602	-0.188381
SEC14L1	-0.332787	23.3168	-3.82544	0.000518601	0.00455602	-0.193562
PLD3	-0.340714	26.8684	-3.82453	0.000519949	0.00455602	-0.195923
EXT1	-0.412361	21.8995	-3.82333	0.000521728	0.00455602	-0.19903
COPS3	-0.332073	24.8885	-3.82305	0.000522152	0.00455602	-0.199769
CNTNAP2;GYPC	-0.34395	23.3207	-3.81919	0.000527928	0.00455602	-0.209772
NCOA5	-0.345108	21.5745	-3.81886	0.000528426	0.00455602	-0.21063
ARHGEF7	-0.339363	23.7096	-3.81792	0.00052983	0.00455602	-0.213043
ATAT1	-0.337194	26.5473	-3.81612	0.000532563	0.00455602	-0.217722
BOLA2	-0.327991	23.5159	-3.81501	0.000534247	0.00455602	-0.220592
ZC3H11A	-0.338867	24.4997	-3.81434	0.000535261	0.00455602	-0.222316
PSMC3	-0.335005	26.5465	-3.81409	0.000535642	0.00455602	-0.222962
TEKT2	-0.351307	22.6745	-3.81389	0.000535955	0.00455602	-0.223493
KIFBP	-0.333674	24.6605	-3.81292	0.000537432	0.00455602	-0.225996
CTNNBL1	-0.342631	24.5182	-3.81211	0.000538686	0.00455602	-0.228115
CDC25B	-0.327922	21.9316	-3.81174	0.000539243	0.00455602	-0.229055
NIT2	-0.33477	22.5881	-3.81134	0.000539868	0.00455602	-0.230108
HNRNPDL	-0.332296	27.2392	-3.81104	0.000540325	0.00455602	-0.230878
PFN1	-0.325662	27.9396	-3.81069	0.000540854	0.00455602	-0.231767
SRCIN1	-0.335278	25.332	-3.81049	0.000541175	0.00455602	-0.232307
ZC3H13	-0.350722	23.7013	-3.81046	0.000541213	0.00455602	-0.232372
LSM5	-0.333826	22.2308	-3.81039	0.000541329	0.00455602	-0.232565
CPXM1	-0.337512	25.5921	-3.81037	0.000541355	0.00455602	-0.23261
GANAB	-0.326376	28.41	-3.80967	0.000542431	0.00455602	-0.234414
LSS	-0.328682	25.0943	-3.80965	0.000542458	0.00455602	-0.23446
CENPQ	-0.3579	18.2755	-3.80946	0.000542758	0.00455602	-0.234962
PJA2	-0.331525	25.1335	-3.80868	0.000543961	0.00455602	-0.236976
NEFL	-0.332529	22.8663	-3.80715	0.00054634	0.00455602	-0.240944
UPF1	-0.326434	26.7542	-3.80644	0.000547452	0.00455602	-0.242791
SUPT7L	-0.358932	17.2681	-3.80447	0.000550531	0.00455602	-0.247891
MAPKAPK2	-0.326445	24.3753	-3.80233	0.000553888	0.00455602	-0.253417
TARDBP	-0.327793	25.5749	-3.80231	0.000553926	0.00455602	-0.25348
CUL4A	-0.327762	23.7635	-3.80122	0.000555647	0.00455602	-0.256299
SPAG5	-0.392451	22.8358	-3.8007	0.000556458	0.00455602	-0.257625
MACF1	-0.355534	26.1059	-3.80057	0.000556664	0.00455602	-0.257961
ZNF121	-0.357912	21.0064	-3.79943	0.00055848	0.00455602	-0.260923
TBL2	-0.323385	24.3737	-3.79913	0.000558956	0.00455602	-0.261698
PRXL2A	-0.343513	23.826	-3.79876	0.000559541	0.00455602	-0.262649
RTL5	-0.344722	19.9086	-3.79871	0.000559618	0.00455602	-0.262773
GPSM2	-0.327661	23.7264	-3.79839	0.000560131	0.00455602	-0.263605
NQO1	-0.328794	22.3013	-3.79824	0.000560375	0.00455602	-0.264002
RBM17	-0.338307	23.2423	-3.79794	0.000560854	0.00455602	-0.264778
PRMT3	-0.334416	23.4021	-3.79689	0.000562534	0.00455602	-0.267497
NME7	-0.345337	20.8696	-3.7968	0.000562663	0.00455602	-0.267706
NR2F1;NR2F2	-0.324755	24.5125	-3.7964	0.000563311	0.00455602	-0.268752
FBN2	-0.333439	23.1972	-3.79609	0.000563807	0.00455602	-0.269552
RBBP4	-0.331396	27.5306	-3.79516	0.000565306	0.00455602	-0.271966
DNAAF5	-0.405112	25.6881	-3.79497	0.000565609	0.00455602	-0.272453
AFG2A	-0.331017	20.5771	-3.79475	0.000565963	0.00455602	-0.273022
SFPQ	-0.333601	27.9602	-3.79463	0.000566149	0.00455602	-0.27332
APPL2	-0.328461	23.6983	-3.79438	0.00056655	0.00455602	-0.273963
NAA35	-0.323676	21.96	-3.79402	0.000567141	0.00455602	-0.274911
NUTF2	-0.335185	24.3582	-3.79398	0.000567201	0.00455602	-0.275007
ASH1L	-0.333025	22.1705	-3.79365	0.000567739	0.00455602	-0.275869
GORASP2	-0.329127	23.3145	-3.79354	0.000567916	0.00455602	-0.276153
ATF4	-0.32128	24.7752	-3.79313	0.000568572	0.00455602	-0.277203
NUP107	-0.325078	26.2121	-3.7929	0.00056894	0.00455602	-0.27779
FEN1	-0.322178	25.1124	-3.79235	0.000569843	0.00455602	-0.279231
CSTPP1	-0.334566	23.4007	-3.79179	0.000570751	0.00455602	-0.28068
CYCS	-0.354259	21.8871	-3.79095	0.000572109	0.00455602	-0.282839
PSMD11	-0.329384	26.9303	-3.79083	0.000572308	0.00455602	-0.283155
LAMTOR2	-0.336499	21.6955	-3.7897	0.000574142	0.00455602	-0.286063
PDIA3	-0.328135	29.1457	-3.78952	0.000574441	0.00455602	-0.286536
CCDC12	-0.36651	21.3814	-3.78799	0.000576945	0.00455602	-0.29049
CHEK2	-0.338533	19.9824	-3.78736	0.000577975	0.00455602	-0.292111
COX4I1	-0.328686	24.6056	-3.78685	0.000578822	0.00455602	-0.293442
C2CD4C	-0.342752	22.6414	-3.78673	0.000579014	0.00455602	-0.293743
ACLY	-0.319282	28.4917	-3.78667	0.000579118	0.00455602	-0.293906
MIDN	-0.332288	25.4668	-3.78544	0.000581137	0.00455602	-0.297069
EDNRB	-0.351529	24.3317	-3.78454	0.000582632	0.00455602	-0.299404
ACTL6A	-0.327855	23.3467	-3.78284	0.000585442	0.00455602	-0.303776
PSMG2	-0.363312	20.9336	-3.78269	0.0005857	0.00455602	-0.304177
RCN3	-0.353204	18.6256	-3.78254	0.000585951	0.00455602	-0.304567
MTMR14	-0.346513	21.5058	-3.78207	0.000586724	0.00455602	-0.305764
CHCHD3	-0.328963	24.3813	-3.78177	0.000587229	0.00455602	-0.306547
PANX1	-0.324563	19.4007	-3.78141	0.000587838	0.00455602	-0.307489
INTS11	-0.323853	24.2175	-3.78077	0.000588895	0.00455602	-0.309121
ZC3H7B	-0.339112	23.5035	-3.78076	0.000588922	0.00455602	-0.309162
ELAVL2;ELAVL4	-0.346739	21.6547	-3.78048	0.000589395	0.00455602	-0.309892
EIF4ENIF1	-0.372566	20.3689	-3.78025	0.000589765	0.00455602	-0.310463
ALDH7A1	-0.327286	25.6156	-3.77997	0.000590238	0.00455602	-0.31119
MAN2C1	-0.334677	20.836	-3.77993	0.000590306	0.00455602	-0.311296
SF3B3	-0.329768	27.9903	-3.7794	0.000591196	0.00455602	-0.312665
RTL6	-0.347535	22.139	-3.77844	0.000592808	0.00455602	-0.315138
POLRMT	-0.40794	22.4268	-3.77755	0.000594311	0.00455602	-0.31744
CCT4	-0.331482	28.2434	-3.77737	0.000594618	0.00455602	-0.317909
GSTA4	-0.327613	23.366	-3.77676	0.000595647	0.00455602	-0.31948
CDC37	-0.330973	25.5778	-3.77655	0.000596009	0.00455602	-0.320033
ACIN1	-0.330889	25.6588	-3.77645	0.000596174	0.00455602	-0.320284
NEDD8	-0.321593	22.6973	-3.77628	0.000596465	0.00455602	-0.320728
TK1	-0.337203	22.6269	-3.77507	0.000598521	0.00455602	-0.323854
CCDC88A	-0.33161	22.5623	-3.77413	0.000600112	0.00455602	-0.326267
ANK3	-0.335189	24.2542	-3.77344	0.000601291	0.00455602	-0.32805
YWHAE	-0.341194	29.6494	-3.77116	0.0006052	0.00455602	-0.333938
UBA52;UBB;UBC	-0.335529	28.6875	-3.77104	0.000605391	0.00455602	-0.334224
PRNP	-0.322724	20.567	-3.77036	0.000606567	0.00455602	-0.335987
DENR	-0.336779	23.4392	-3.77005	0.000607111	0.00455602	-0.336801
CBX3	-0.326924	25.6768	-3.76967	0.00060775	0.00455602	-0.337758
OCRL	-0.371614	19.1559	-3.7686	0.000609602	0.00455602	-0.340522
SEPTIN9	-0.323791	27.4371	-3.76842	0.000609915	0.00455602	-0.340989
CAPZA1	-0.327811	25.2897	-3.76781	0.00061098	0.00455602	-0.342574
IBTK	-0.336712	19.1617	-3.7671	0.000612208	0.00455602	-0.344398
OTUB1	-0.326584	26.7878	-3.76692	0.000612517	0.00455602	-0.344857
RAF1	-0.328855	24.4141	-3.76656	0.000613146	0.00455602	-0.345789
NLN	-0.323593	21.1815	-3.76652	0.000613215	0.00455602	-0.345891
FABP7	-0.335071	25.2315	-3.76616	0.000613833	0.00455602	-0.346806
ASS1	-0.361446	19.7296	-3.76484	0.000616142	0.00455602	-0.350217
NCDN	-0.329319	23.602	-3.7645	0.000616738	0.00455602	-0.351096
RCC2	-0.322313	26.7037	-3.76352	0.000618463	0.00455602	-0.353634
GSK3B;GSK3A	-0.320643	24.2345	-3.76296	0.000619438	0.00455602	-0.355065
ANKRD13A;ANKRD13D	-0.335583	20.7914	-3.76282	0.000619684	0.00455602	-0.355424
PALM	-0.408227	22.6078	-3.76202	0.000621091	0.00455602	-0.357485
MCM6	-0.326025	26.4495	-3.76177	0.000621537	0.00455602	-0.358138
LZTS2	-0.384343	20.2909	-3.76152	0.00062197	0.00455602	-0.358769
DHRS7B	-0.374394	22.652	-3.75902	0.000626401	0.00455602	-0.365219
SKIC8	-0.328506	24.0706	-3.75835	0.00062759	0.00455602	-0.366942
KLHDC4	-0.355074	21.4769	-3.75728	0.000629488	0.00455602	-0.369684
YBX3	-0.32338	23.9211	-3.75599	0.000631809	0.00455602	-0.373027
TFG	-0.344608	23.187	-3.75571	0.0006323	0.00455602	-0.373733
ATXN2L	-0.331859	26.9694	-3.75561	0.000632488	0.00455602	-0.374003
GOLGA4	-0.339326	23.6839	-3.75507	0.000633459	0.00455602	-0.375397
LAS1L	-0.459431	23.6871	-3.75427	0.000634891	0.00455602	-0.377447
GATM	-0.362279	20.1586	-3.7536	0.00063609	0.00455602	-0.379162
MCM4	-0.326772	27.7366	-3.75241	0.00063824	0.00455602	-0.382226
HNRNPD	-0.326955	26.7112	-3.7517	0.000639524	0.00455602	-0.384052
SYVN1	-0.314233	22.9568	-3.75135	0.000640166	0.00455602	-0.384964
PCMT1	-0.324336	24.806	-3.75029	0.00064209	0.00455602	-0.387689
OGT	-0.327548	25.7274	-3.75011	0.000642416	0.00455602	-0.388149
AFG2B	-0.340483	21.2065	-3.74992	0.000642765	0.00455602	-0.388643
UPF2	-0.415861	21.8559	-3.74892	0.000644589	0.00455602	-0.391216
SEPTIN11	-0.334359	26.7663	-3.74846	0.000645426	0.00455602	-0.392396
EIF3F	-0.326342	25.9831	-3.74759	0.00064703	0.00455602	-0.39465
POMT2	-0.354131	21.2301	-3.74685	0.000648375	0.00455602	-0.396536
HINT1	-0.328944	24.3281	-3.74684	0.000648403	0.00455602	-0.396575
HSDL2	-0.335361	22.4236	-3.74652	0.000648988	0.00455602	-0.397394
PITPNB	-0.324066	24.5207	-3.74627	0.000649455	0.00455602	-0.398047
TP53I11	-0.333112	23.5213	-3.74509	0.000651613	0.00455602	-0.40106
ISYNA1	-0.334913	25.9128	-3.74483	0.000652103	0.00455602	-0.401742
FNBP4	-0.323242	23.5424	-3.74463	0.000652465	0.00455602	-0.402246
SH2D3C	-0.334006	21.8835	-3.74372	0.000654155	0.00455602	-0.404596
ZBTB16	-0.334007	25.5249	-3.74209	0.000657187	0.00455602	-0.408795
GAPVD1	-0.322898	23.4839	-3.7419	0.000657541	0.00455602	-0.409284
PARS2	-0.449077	17.9972	-3.74162	0.000658064	0.00455602	-0.410006
PIGS	-0.335896	23.6221	-3.74153	0.000658223	0.00455602	-0.410225
BZW2	-0.32343	25.5703	-3.74139	0.000658479	0.00455602	-0.410578
PDIA5	-0.323685	22.6803	-3.74102	0.000659171	0.00455602	-0.411532
EFEMP1	-0.328166	20.877	-3.74035	0.000660426	0.00455602	-0.41326
PCSK1	-0.358603	22.7806	-3.74031	0.000660497	0.00455602	-0.413357
MYO9B	-0.335444	22.835	-3.739	0.000662953	0.00455602	-0.416727
RAP1GDS1	-0.323926	23.0267	-3.73896	0.000663026	0.00455602	-0.416828
TBC1D4	-0.338389	21.4967	-3.73835	0.000664166	0.00455602	-0.418388
TUBB2A	-0.31623	24.9672	-3.73832	0.000664232	0.00455602	-0.418478
CHTF18	-0.372149	21.0002	-3.73802	0.000664786	0.00455602	-0.419235
HAT1	-0.321244	24.2519	-3.73755	0.000665672	0.00455602	-0.420445
DCP1A	-0.324115	24.736	-3.7375	0.000665765	0.00455602	-0.420572
CEP68	-0.32191	21.9166	-3.73737	0.000666018	0.00455602	-0.420916
SLC4A1AP	-0.590742	24.9292	-3.73556	0.000669445	0.00455602	-0.425577
REC8	-0.327747	18.7336	-3.73487	0.000670741	0.00455602	-0.427333
MBOAT1	-0.326657	22.3286	-3.73362	0.000673119	0.00455602	-0.430546
PUM2	-0.341567	20.2391	-3.73361	0.00067314	0.00455602	-0.430575
PALLD	-0.314025	25.8342	-3.73248	0.000675292	0.00455602	-0.433473
SMARCD3	-0.321162	24.7748	-3.73227	0.000675702	0.00455602	-0.434024
ZSCAN21	-0.365413	20.2129	-3.73206	0.000676093	0.00455602	-0.434549
TRAF7	-0.36403	19.3538	-3.73111	0.00067792	0.00455602	-0.437
MYH14	-0.338915	23.5907	-3.73096	0.000678202	0.00455602	-0.437377
PSMC5	-0.327859	27.4524	-3.73024	0.000679585	0.00455602	-0.439226
MSMO1	-0.338874	23.5373	-3.73011	0.000679835	0.00455602	-0.43956
SH3PXD2B	-0.321744	24.0944	-3.72981	0.000680409	0.00455602	-0.440326
UBE2E1;UBE2E2	-0.322852	24.6336	-3.72926	0.000681487	0.00455602	-0.441764
CRIP1	-0.324832	25.6993	-3.72905	0.000681879	0.00455602	-0.442287
NDUFA13	-0.320334	24.8868	-3.72901	0.000681965	0.00455602	-0.4424
NOL11	-0.342726	23.4763	-3.72847	0.000683005	0.00455602	-0.443784
FYTTD1	-0.325706	24.4457	-3.72775	0.000684397	0.00455602	-0.445632
HADHA	-0.324252	27.3912	-3.72736	0.000685149	0.00455602	-0.44663
SYNCRIP	-0.319549	27.0327	-3.72723	0.000685393	0.00455602	-0.446953
ARID3A	-0.343559	18.6942	-3.72719	0.000685477	0.00455602	-0.447063
ASMTL	-0.327477	25.9216	-3.72713	0.000685587	0.00455602	-0.44721
TBCK	-0.321908	21.8155	-3.72673	0.000686369	0.00455602	-0.448244
IDH1	-0.322372	27.3932	-3.7256	0.000688571	0.00455602	-0.451152
LMNB2	-0.325079	27.1601	-3.72497	0.000689799	0.00455602	-0.45277
CAD	-0.320946	26.6261	-3.72464	0.000690432	0.00455602	-0.453603
STMN2	-0.337695	24.8236	-3.72401	0.000691665	0.00455602	-0.455223
PTPRG	-0.32894	24.2685	-3.72253	0.000694578	0.00455602	-0.459038
DCAF7	-0.332335	23.6443	-3.72223	0.000695164	0.00455602	-0.459804
ARMC6	-0.318582	25.048	-3.72142	0.000696748	0.00455602	-0.46187
PPP3CA;PPP3CB	-0.322257	23.4871	-3.72141	0.000696771	0.00455602	-0.461899
NMD3	-0.316244	22.941	-3.72131	0.000696966	0.00455602	-0.462153
PLEKHO1	-0.337836	23.1276	-3.72052	0.000698523	0.00455602	-0.464179
PEX13	-0.326946	23.1932	-3.72051	0.000698554	0.00455602	-0.46422
TACC3	-0.32191	25.5455	-3.72029	0.00069899	0.00455602	-0.464785
ZNF143;ZNF774;ZNF76	-0.334344	22.6736	-3.71847	0.000702588	0.00455602	-0.469447
INCENP	-0.320542	24.4926	-3.71837	0.000702776	0.00455602	-0.469689
EFNB1	-0.319122	25.5245	-3.71816	0.000703196	0.00455602	-0.470231
LGMN	-0.31874	24.8458	-3.71804	0.000703434	0.00455602	-0.470539
IPO11	-0.318469	24.1893	-3.71763	0.000704258	0.00455602	-0.471601
TOMM22	-0.343531	22.6868	-3.71741	0.0007047	0.00455602	-0.472171
CUTA	-0.336192	18.6892	-3.7166	0.000706297	0.00455602	-0.474226
ITM2B	-0.329834	21.2178	-3.71578	0.000707952	0.00455602	-0.476349
NIFK	-0.324551	24.9929	-3.71539	0.000708724	0.00455602	-0.477339
ECI2	-0.39143	22.8865	-3.71508	0.000709353	0.00455602	-0.478144
AAMP	-0.323785	25.255	-3.71496	0.000709585	0.00455602	-0.478442
CTSD	-0.324702	23.3388	-3.7146	0.000710302	0.00455602	-0.479358
SUN1	-0.409129	25.1546	-3.71433	0.000710856	0.00455602	-0.480065
DAG1	-0.321674	24.6537	-3.71373	0.000712064	0.00455602	-0.481607
GPC2	-0.328248	25.2797	-3.71337	0.000712785	0.00455602	-0.482525
SEPHS1	-0.336697	25.0566	-3.71287	0.000713795	0.00455602	-0.48381
PPP6C	-0.334697	25.6526	-3.71229	0.000714961	0.00455602	-0.485292
TXLNA	-0.349898	26.2395	-3.71227	0.000715003	0.00455602	-0.485345
SRSF2	-0.322287	23.1124	-3.71226	0.000715026	0.00455602	-0.485374
FXR2	-0.31737	23.9312	-3.71127	0.00071702	0.00455602	-0.487902
EWSR1	-0.333145	27.0513	-3.71119	0.000717189	0.00455602	-0.488116
SPAG9	-0.343736	24.6333	-3.71068	0.00071822	0.00455602	-0.48942
ILF3	-0.321162	29.7004	-3.71052	0.00071853	0.00455602	-0.489812
ACTR1A	-0.320818	27.0747	-3.71033	0.00071892	0.00455602	-0.490304
TSPYL2	-0.331999	21.2374	-3.71022	0.00071914	0.00455602	-0.490581
ST7	-0.318614	24.9022	-3.7099	0.000719802	0.00455602	-0.491417
APPL1	-0.34195	22.4408	-3.70974	0.000720121	0.00455602	-0.491819
DDX17	-0.322073	29.0132	-3.70965	0.00072031	0.00455602	-0.492057
EXOSC6	-0.335173	22.9605	-3.70943	0.000720755	0.00455602	-0.492617
LEMD2	-0.32891	23.2525	-3.70902	0.000721579	0.00455602	-0.493654
DDIT4	-0.336466	21.2256	-3.70797	0.000723723	0.00455602	-0.496347
ZFHX3	-0.403177	22.7679	-3.70755	0.000724586	0.00455602	-0.497428
SMC5	-0.330967	22.2535	-3.70697	0.000725768	0.00455602	-0.498907
AGPAT4	-0.321031	24.2658	-3.7068	0.000726132	0.00455602	-0.499362
EIF5A;EIF5AL1	-0.322553	26.0681	-3.70655	0.000726638	0.00455602	-0.499995
CCNB1	-0.317635	25.227	-3.70621	0.000727338	0.00455602	-0.500869
AP5Z1	-0.332233	22.9778	-3.7057	0.000728378	0.00455602	-0.502166
BCAS3	-0.337744	22.5229	-3.70563	0.000728522	0.00455602	-0.502345
ZNF711	-0.343597	21.6772	-3.70514	0.000729533	0.00455602	-0.503604
MAD2L1BP	-0.326773	19.8279	-3.70451	0.000730831	0.00455602	-0.505217
PPP3CC	-0.342232	20.4485	-3.70432	0.00073122	0.00455602	-0.5057
TPX2	-0.318897	27.6611	-3.70421	0.000731457	0.00455602	-0.505994
EIF5	-0.324438	25.0468	-3.70373	0.000732454	0.00455602	-0.507229
ZNF638	-0.332618	25.8702	-3.70339	0.000733139	0.00455602	-0.508078
SCAMP1	-0.317956	23.5038	-3.70195	0.000736129	0.00455602	-0.511771
LDAF1	-0.3467	18.9864	-3.70132	0.000737446	0.00455602	-0.513393
MAP2	-0.321248	27.9113	-3.70086	0.00073839	0.00455602	-0.514554
CDC23	-0.332083	25.0755	-3.70077	0.000738579	0.00455602	-0.514786
VPS52	-0.312953	24.3778	-3.70023	0.000739715	0.00455602	-0.516181
FBH1	-0.397561	19.8739	-3.69983	0.000740545	0.00455602	-0.517199
TUBB6	-0.322338	23.4256	-3.69823	0.000743894	0.00455602	-0.521293
MT-ND4	-0.35479	21.3762	-3.69758	0.000745258	0.00455602	-0.522955
NOVA1	-0.356956	20.66	-3.69735	0.000745738	0.00455602	-0.523539
GDI1	-0.32335	27.0833	-3.69731	0.000745825	0.00455602	-0.523645
SP3	-0.327582	24.6508	-3.6973	0.000745844	0.00455602	-0.523668
NDUFAF1	-0.318543	23.8696	-3.69719	0.000746086	0.00455602	-0.523962
NDUFB11	-0.324377	24.5218	-3.69712	0.000746236	0.00455602	-0.524145
TNRC18	-0.336527	22.8381	-3.69698	0.000746527	0.00455602	-0.524498
CDCA8	-0.32667	24.121	-3.69698	0.000746527	0.00455602	-0.524499
LRWD1	-0.331458	24.8405	-3.6961	0.000748375	0.00455602	-0.526742
ABHD4	-0.337701	19.882	-3.69571	0.000749194	0.00455602	-0.527734
BBS1	-0.33283	24.915	-3.69544	0.000749772	0.00455602	-0.528434
GIT1	-0.344847	23.6637	-3.69533	0.000750017	0.00455602	-0.52873
ZW10	-0.326438	23.9486	-3.69532	0.000750018	0.00455602	-0.528732
MYDGF	-0.347496	22.2436	-3.69448	0.000751808	0.00455764	-0.530895
POLR3A	-0.32298	23.6195	-3.69301	0.00075492	0.00455764	-0.534643
GAPDH	-0.336587	28.4114	-3.69067	0.000759933	0.00455764	-0.540647
CTSC	-0.327076	20.9931	-3.69047	0.000760357	0.00455764	-0.541153
PAPSS1	-0.319978	26.779	-3.69034	0.000760631	0.00455764	-0.541481
TPM3;TPM1	-0.316513	24.5793	-3.69026	0.000760799	0.00455764	-0.54168
ACTN4	-0.315582	28.6554	-3.69009	0.000761178	0.00455764	-0.542133
CNDP2	-0.316235	25.1918	-3.68994	0.000761484	0.00455764	-0.542498
RXRB	-0.336365	21.1285	-3.68992	0.000761527	0.00455764	-0.542548
SMAD5;SMAD1	-0.319768	24.083	-3.68906	0.00076338	0.00455764	-0.544753
PTRHD1	-0.315932	23.4137	-3.68875	0.000764043	0.00455764	-0.545541
NHLH1	-0.325937	23.5785	-3.68825	0.000765125	0.00455764	-0.546825
NEK9	-0.315479	25.8808	-3.68819	0.000765266	0.00455764	-0.546991
MCM2	-0.325841	26.7457	-3.68758	0.000766577	0.00455764	-0.548545
PRAG1	-0.379442	20.7613	-3.68728	0.000767222	0.00455764	-0.549308
IFT25	-0.338168	22.8533	-3.68653	0.000768849	0.00455764	-0.551229
RNF130	-0.326904	23.4836	-3.68641	0.0007691	0.00455764	-0.551525
PTOV1	-0.320138	24.471	-3.68616	0.000769653	0.00455764	-0.552178
IDE	-0.318354	22.8186	-3.6857	0.000770642	0.00455764	-0.553343
GMPPA	-0.328053	22.8228	-3.68527	0.000771573	0.00455764	-0.554438
PARVA	-0.346914	22.2694	-3.68366	0.000775076	0.00455764	-0.558547
SRSF6	-0.332899	25.2976	-3.68305	0.000776407	0.00455764	-0.560103
MAP2K4	-0.318023	23.8371	-3.68301	0.000776494	0.00455764	-0.560205
ZIC3;ZIC5;ZIC4	-0.319932	24.4866	-3.68265	0.000777298	0.00455764	-0.561144
MAPK7	-0.318047	23.5877	-3.68217	0.000778349	0.00455764	-0.56237
MCM5	-0.318102	26.6942	-3.68214	0.000778402	0.00455764	-0.562431
DAZAP2	-0.362856	20.1322	-3.68162	0.000779549	0.00455764	-0.563767
RBM15	-0.312074	21.8636	-3.68157	0.000779664	0.00455764	-0.563901
PTGIS	-0.317433	23.3279	-3.67996	0.000783206	0.00455764	-0.568012
CCT7	-0.318406	27.9077	-3.67978	0.000783609	0.00455764	-0.568479
DDX3X;DDX3Y	-0.318867	29.0796	-3.67956	0.000784081	0.00455764	-0.569025
SDCBP	-0.318074	24.2173	-3.67934	0.000784562	0.00455764	-0.569581
CHST11	-0.338061	24.7446	-3.6791	0.000785101	0.00455764	-0.570204
MTMR9	-0.340703	19.3494	-3.67859	0.000786221	0.00455764	-0.571497
TERF2IP	-0.322127	26.868	-3.67845	0.000786549	0.00455764	-0.571875
CHMP1B	-0.311539	24.528	-3.67828	0.000786917	0.00455764	-0.572299
SPTLC1	-0.325876	22.2108	-3.67801	0.000787524	0.00455764	-0.572998
DCAF1	-0.342267	18.6991	-3.67766	0.000788299	0.00455764	-0.573891
ADAM17	-0.328624	23.0918	-3.67756	0.000788509	0.00455764	-0.574132
TOM1L2	-0.320211	22.0303	-3.677	0.000789754	0.00455764	-0.575563
CCNA2	-0.324011	24.6387	-3.67577	0.00079249	0.00455764	-0.578701
THOC1	-0.321674	20.2924	-3.67556	0.00079297	0.00455764	-0.579249
CALM3;CALM2;CALM1	-0.335654	25.4698	-3.67539	0.000793341	0.00455764	-0.579674
TRA2B	-0.333087	26.563	-3.6753	0.000793539	0.00455764	-0.5799
COG4	-0.471715	25.3073	-3.67492	0.000794406	0.00455764	-0.580891
PBXIP1	-0.317893	25.5349	-3.67481	0.000794645	0.00455764	-0.581163
FANCC	-0.323257	18.7531	-3.67396	0.000796537	0.00456005	-0.583319
CBARP	-0.313414	22.4655	-3.67352	0.000797532	0.00456005	-0.584453
GNL3	-0.320957	24.4313	-3.67295	0.00079881	0.00456005	-0.585904
SRSF10	-0.321098	22.392	-3.67278	0.000799192	0.00456005	-0.586337
PSMC2	-0.3167	26.9736	-3.67245	0.000799947	0.00456005	-0.587194
NAP1L1	-0.323551	27.2984	-3.67204	0.000800855	0.00456005	-0.588223
PALM2AKAP2	-0.328476	25.8331	-3.67091	0.000803421	0.00456915	-0.591124
ELF2	-0.338876	23.3204	-3.67041	0.000804546	0.00457005	-0.592393
TLN1	-0.318522	26.1395	-3.66969	0.000806181	0.00457041	-0.594235
GRN	-0.30846	23.9311	-3.66953	0.000806543	0.00457041	-0.594642
DPH1	-0.318092	21.2403	-3.66896	0.00080784	0.00457228	-0.596099
FPGS	-0.33212	21.4259	-3.66822	0.000809519	0.00457515	-0.597982
PPIP5K2	-0.332112	19.8495	-3.66754	0.000811056	0.00457515	-0.599702
DDX39B	-0.319425	29.1231	-3.66723	0.000811777	0.00457515	-0.600507
VAC14	-0.321799	23.6146	-3.66703	0.000812237	0.00457515	-0.601021
IP6K2	-0.318182	23.7331	-3.66543	0.000815888	0.00457515	-0.605088
CDK5	-0.332854	19.1589	-3.66411	0.000818935	0.00457515	-0.608468
URGCP	-0.330594	20.7279	-3.66411	0.000818935	0.00457515	-0.608468
GNE	-0.323601	21.9739	-3.66328	0.00082085	0.00457515	-0.610586
ACSF3	-0.33029	24.2298	-3.66315	0.000821138	0.00457515	-0.610904
MEIS3P1;MEIS3;MEIS1;MEIS2;MEIS3P2	-0.308261	21.9461	-3.66293	0.000821645	0.00457515	-0.611464
SRC	-0.313683	25.5624	-3.66276	0.000822041	0.00457515	-0.6119
RBM27	-0.318123	24.4491	-3.6627	0.000822179	0.00457515	-0.612052
PSMD6	-0.317595	26.9134	-3.66251	0.000822611	0.00457515	-0.61253
PSMC1	-0.315622	26.8887	-3.66235	0.000822988	0.00457515	-0.612945
PRDX2	-0.323145	27.8553	-3.66197	0.000823861	0.00457515	-0.613906
SV2A	-0.320064	24.4762	-3.66179	0.000824287	0.00457515	-0.614375
ADD3	-0.313375	26.1654	-3.66157	0.000824804	0.00457515	-0.614944
SF3A3	-0.324799	25.3674	-3.66025	0.00082786	0.0045767	-0.618297
SERPINH1	-0.345303	27.6487	-3.65977	0.000828985	0.0045767	-0.619528
PRPF19	-0.320195	26.5069	-3.65941	0.000829814	0.0045767	-0.620434
EXOC8	-0.337417	22.0058	-3.65812	0.000832835	0.0045767	-0.623728
XRCC5	-0.323314	29.0588	-3.65806	0.000832964	0.0045767	-0.623869
SLIT1	-0.347018	22.1141	-3.65777	0.000833657	0.0045767	-0.624623
MTHFD2	-0.331205	21.3784	-3.65751	0.000834266	0.0045767	-0.625285
SMU1	-0.32055	26.2104	-3.65731	0.000834737	0.0045767	-0.625797
AP2A1	-0.314743	24.967	-3.65702	0.000835408	0.0045767	-0.626526
SGTA	-0.319924	25.5892	-3.65668	0.000836216	0.0045767	-0.627402
RMDN3	-0.322539	24.4126	-3.65644	0.00083678	0.0045767	-0.628014
FXYD6	-0.353173	20.5647	-3.65637	0.000836933	0.0045767	-0.628179
GPRASP2	-0.325896	22.9203	-3.65603	0.000837728	0.0045767	-0.62904
CCDC6	-0.628446	22.5611	-3.65565	0.000838641	0.0045767	-0.630027
IPO5	-0.33173	27.5861	-3.65457	0.000841181	0.00457827	-0.632769
SPARC	-0.312325	26.9273	-3.65422	0.000842007	0.00457827	-0.633659
GLB1	-0.326057	23.4578	-3.65422	0.000842019	0.00457827	-0.633672
ATE1	-0.341589	21.8328	-3.65346	0.000843811	0.00457827	-0.635599
SUCLG1	-0.313581	25.3703	-3.65335	0.000844073	0.00457827	-0.63588
SETD5	-0.310249	19.0353	-3.65307	0.000844742	0.00457827	-0.636599
BPTF	-0.324477	23.1555	-3.65183	0.00084768	0.00458769	-0.639746
ORC1	-0.314113	21.2579	-3.65151	0.00084844	0.00458769	-0.640559
AHSA1	-0.315609	23.9331	-3.65053	0.000850778	0.00458769	-0.643054
GPC4	-0.317164	25.3374	-3.65042	0.000851048	0.00458769	-0.643341
UTS2	-0.315497	25.3207	-3.64992	0.000852241	0.00458769	-0.644611
PRMT1	-0.317549	27.6778	-3.64862	0.000855361	0.00458769	-0.647923
TUBA1B	-0.344808	24.8577	-3.64855	0.000855524	0.00458769	-0.648096
NGDN	-0.324415	21.3193	-3.64851	0.000855627	0.00458769	-0.648205
INTS14	-0.328369	22.1393	-3.64824	0.000856279	0.00458769	-0.648895
VPS41	-0.315191	23.7515	-3.64811	0.000856581	0.00458769	-0.649216
CBFB	-0.318609	23.5419	-3.64782	0.000857269	0.00458769	-0.649943
HNRNPR	-0.312771	28.1286	-3.64747	0.000858128	0.00458769	-0.650851
COL6A2	-0.313913	22.6824	-3.64671	0.000859963	0.00458908	-0.652787
CSNK2B	-0.312825	23.6627	-3.64588	0.00086195	0.00458908	-0.65488
NISCH	-0.323097	24.1845	-3.64572	0.000862348	0.00458908	-0.655298
DNM1L	-0.313047	25.8901	-3.64483	0.000864516	0.00458908	-0.657574
PREP	-0.312457	26.0609	-3.64439	0.000865576	0.00458908	-0.658685
SMYD3	-0.343223	23.4077	-3.64212	0.000871107	0.00458908	-0.664458
TSPYL4	-0.319941	23.3411	-3.641	0.000873836	0.00458908	-0.667292
AARS1	-0.315579	26.841	-3.64057	0.000874891	0.00458908	-0.668386
ERI3	-0.309902	24.2788	-3.64048	0.000875128	0.00458908	-0.668632
NSD2	-0.316785	25.7179	-3.64046	0.000875174	0.00458908	-0.668679
KIF13B	-0.317431	23.7783	-3.64042	0.000875264	0.00458908	-0.668772
SFRP1	-0.313615	24.5513	-3.63997	0.000876373	0.00458908	-0.66992
ASAP3	-0.330686	24.674	-3.63817	0.00088082	0.00458908	-0.674507
PSMB1	-0.311656	26.2028	-3.63815	0.000880853	0.00458908	-0.674542
KPNA4	-0.318197	26.309	-3.63809	0.00088101	0.00458908	-0.674703
SRR	-0.31533	22.1287	-3.63777	0.0008818	0.00458908	-0.675515
RND3	-0.327146	21.9661	-3.63762	0.000882177	0.00458908	-0.675902
GALT	-0.318711	23.6921	-3.63719	0.000883245	0.00458908	-0.676999
PATL1	-0.367189	17.5344	-3.637	0.000883705	0.00458908	-0.677471
USP14	-0.325599	25.922	-3.63659	0.000884714	0.00458908	-0.678505
ZMIZ1;ZMIZ2	-0.320834	24.0258	-3.63643	0.00088512	0.00458908	-0.678921
MIF	-0.334479	25.927	-3.63587	0.000886512	0.00458908	-0.680345
PRPSAP2	-0.322013	25.4649	-3.63584	0.0008866	0.00458908	-0.680435
BEND3	-0.338902	20.8676	-3.63582	0.000886649	0.00458908	-0.680485
ABCC1	-0.31654	21.1165	-3.63571	0.000886899	0.00458908	-0.680741
ATP5F1A	-0.313263	28.2571	-3.6357	0.000886936	0.00458908	-0.680778
ECSIT	-0.334047	20.0723	-3.63549	0.000887469	0.00458908	-0.681323
KIFC1	-0.317938	23.6997	-3.63546	0.000887538	0.00458908	-0.681393
CSNK1A1	-0.315412	25.8045	-3.63517	0.000888252	0.00458908	-0.682122
EEF2	-0.320069	30.5532	-3.6349	0.00088894	0.00458908	-0.682823
RUFY3	-0.312643	25.8962	-3.63477	0.000889255	0.00458908	-0.683145
POLD1	-0.38231	25.1836	-3.63443	0.000890092	0.00458908	-0.683997
NTMT1	-0.315853	22.2473	-3.6343	0.000890434	0.00458908	-0.684345
CHD1	-0.307439	21.5807	-3.63341	0.000892643	0.00459111	-0.686591
ZNF696	-0.305313	22.4078	-3.63336	0.000892769	0.00459111	-0.686719
CLEC16A	-0.312972	22.6106	-3.62996	0.000901329	0.00463009	-0.695365
DHX38	-0.329126	23.594	-3.62902	0.000903707	0.00463379	-0.697753
HSPA14	-0.328801	21.0074	-3.6289	0.000904011	0.00463379	-0.698058
RNH1	-0.312227	22.8122	-3.62813	0.000905954	0.00463606	-0.700003
ALDH2	-0.317851	26.4304	-3.62762	0.000907263	0.00463606	-0.701311
XPNPEP1	-0.312052	25.0075	-3.62718	0.000908363	0.00463606	-0.702409
ITPA	-0.328109	23.0985	-3.62716	0.00090842	0.00463606	-0.702466
ALDH6A1	-0.321357	25.1196	-3.62657	0.000909934	0.00463606	-0.703975
SNRPA	-0.31854	20.8656	-3.62526	0.000913275	0.00463606	-0.707296
CLCN5	-0.320628	21.8491	-3.6251	0.000913679	0.00463606	-0.707697
CNP	-0.316439	25.938	-3.62503	0.000913862	0.00463606	-0.707878
TJP2	-0.313924	21.7405	-3.62473	0.000914624	0.00463606	-0.708633
GLO1	-0.320715	24.5558	-3.62437	0.00091556	0.00463606	-0.709559
DAPK3	-0.32691	24.4614	-3.62426	0.000915834	0.00463606	-0.709831
XRCC6	-0.315489	28.7669	-3.62401	0.000916484	0.00463606	-0.710474
TRAPPC12	-0.321678	21.6399	-3.62337	0.000918124	0.00463606	-0.712094
AAAS	-0.318217	23.2918	-3.62311	0.000918805	0.00463606	-0.712765
AQR	-0.307145	25.1239	-3.62244	0.000920512	0.00463606	-0.714447
NMT2	-0.309548	24.5551	-3.62234	0.000920775	0.00463606	-0.714706
ERCC2	-0.311929	23.4776	-3.62217	0.000921219	0.00463606	-0.715143
ARSA	-0.341209	23.7947	-3.62182	0.000922111	0.00463606	-0.71602
CCT6A	-0.318314	28.5844	-3.62137	0.000923269	0.00463695	-0.717157
WDR73	-0.324151	23.2272	-3.62027	0.000926132	0.00464639	-0.719962
MAN1B1	-0.320402	24.7276	-3.61988	0.000927146	0.00464655	-0.720953
CAPNS1	-0.308459	24.2843	-3.6182	0.000931514	0.00465566	-0.725211
FKBP14	-0.310395	20.483	-3.61752	0.000933285	0.00465566	-0.726931
DPCD	-0.338009	23.8624	-3.6175	0.00093333	0.00465566	-0.726975
FKBP8	-0.31182	25.9672	-3.61733	0.000933774	0.00465566	-0.727406
CHERP	-0.34071	25.2796	-3.61694	0.000934798	0.00465566	-0.728399
SYP	-0.314454	22.3225	-3.61688	0.00093495	0.00465566	-0.728546
NUCB2	-0.326795	20.7768	-3.61605	0.000937147	0.00465566	-0.730672
RBM4;RBM4B	-0.310783	27.2536	-3.6157	0.000938064	0.00465566	-0.731558
LPIN1	-0.322307	21.2657	-3.61559	0.000938356	0.00465566	-0.73184
RRN3	-0.318816	22.9842	-3.61525	0.000939239	0.00465566	-0.732692
NDUFS3	-0.325398	22.745	-3.61504	0.0009398	0.00465566	-0.733233
APBB1	-0.32089	21.7423	-3.61432	0.000941699	0.00466018	-0.735062
GOSR1	-0.31447	22.4099	-3.61338	0.000944163	0.00466744	-0.737429
KIF22	-0.313617	24.4876	-3.61259	0.00094626	0.00466744	-0.739439
SERPINF1	-0.315966	22.2657	-3.61243	0.00094668	0.00466744	-0.739841
DYNLT1	-0.311547	23.3667	-3.61173	0.000948524	0.00466744	-0.741603
RABGAP1L	-0.332235	19.4702	-3.61167	0.000948701	0.00466744	-0.741772
SBDS	-0.313982	23.8785	-3.61152	0.000949092	0.00466744	-0.742145
HSPBP1	-0.3134	21.6518	-3.61056	0.000951644	0.00466863	-0.744578
GOT1	-0.31987	24.407	-3.61055	0.000951682	0.00466863	-0.744613
PREPL	-0.312651	27.799	-3.61016	0.000952702	0.00466863	-0.745584
EIF4A1	-0.315905	29.7009	-3.60952	0.000954408	0.00466863	-0.747204
KAT5	-0.315954	23.8879	-3.60937	0.000954815	0.00466863	-0.74759
RAPH1	-0.355053	22.5002	-3.60921	0.000955261	0.00466863	-0.748013
DERL1	-0.326126	19.4984	-3.60775	0.000959167	0.00468126	-0.751709
EZR	-0.3086	27.9004	-3.60735	0.000960241	0.00468126	-0.752723
AHCYL2	-0.305157	23.9315	-3.60713	0.000960817	0.00468126	-0.753266
RPL15	-0.323734	26.8866	-3.60653	0.000962429	0.00468266	-0.754785
FARSA	-0.31702	24.3517	-3.60574	0.000964568	0.00468266	-0.756795
ZC3HAV1	-0.321025	21.2215	-3.6056	0.00096494	0.00468266	-0.757144
ARHGDIA	-0.315865	25.3951	-3.60469	0.000967397	0.00468266	-0.759447
TMX2	-0.314388	24.4625	-3.60415	0.000968858	0.00468266	-0.760814
RRM2	-0.321569	23.834	-3.60294	0.000972149	0.00468266	-0.763885
MCM7	-0.311233	27.5492	-3.60293	0.000972178	0.00468266	-0.763912
MTPN	-0.319304	24.2076	-3.60267	0.00097288	0.00468266	-0.764565
MMP15	-0.321545	22.4449	-3.60251	0.000973324	0.00468266	-0.764979
CASP3	-0.312821	22.901	-3.60241	0.000973592	0.00468266	-0.765228
TSPYL1	-0.30836	23.6897	-3.60239	0.00097364	0.00468266	-0.765273
PHF6	-0.318695	25.2355	-3.60184	0.000975141	0.00468266	-0.766668
MRPS35	-0.99561	19.5204	-3.60131	0.000976573	0.00468266	-0.767997
DUT	-0.313839	23.7402	-3.60064	0.000978424	0.00468266	-0.769711
MYCBP2	-0.327601	20.9853	-3.6005	0.000978802	0.00468266	-0.770062
ARMCX5	-0.316898	22.3842	-3.60029	0.000979372	0.00468266	-0.770589
CDK1	-0.318972	24.3771	-3.59999	0.000980205	0.00468266	-0.771358
HUS1	-0.310317	24.8659	-3.59982	0.000980659	0.00468266	-0.771778
NAMPT	-0.31004	25.8382	-3.59958	0.000981315	0.00468266	-0.772383
KIF3A	-0.313571	23.5618	-3.59854	0.000984175	0.00468266	-0.775018
POLDIP2	-0.316058	24.6871	-3.59811	0.000985353	0.00468266	-0.776102
FADS2	-0.309721	27.3413	-3.59804	0.000985557	0.00468266	-0.776289
MID1	-0.306972	24.1051	-3.59775	0.000986348	0.00468266	-0.777016
NOSIP	-0.311102	24.3418	-3.59733	0.000987502	0.00468266	-0.778075
ACTN1	-0.310398	25.1119	-3.59703	0.000988338	0.00468266	-0.778841
DDRGK1	-0.31663	22.2762	-3.59628	0.00099041	0.00468266	-0.780737
ECD	-0.326595	21.0451	-3.59628	0.000990414	0.00468266	-0.780741
EXOSC7	-0.314901	24.0325	-3.59597	0.000991278	0.00468266	-0.78153
TTN	-0.32431	24.2161	-3.59583	0.000991661	0.00468266	-0.78188
UBE2N;UBE2NL	-0.311031	22.5222	-3.59552	0.000992511	0.00468266	-0.782656
ALG9	-0.321046	24.1764	-3.59531	0.000993104	0.00468266	-0.783197
YTHDF2	-0.314032	26.3385	-3.59509	0.000993717	0.00468266	-0.783755
G3BP1	-0.311736	25.8358	-3.59506	0.000993801	0.00468266	-0.783832
MRPL28	-0.328895	20.4466	-3.59408	0.000996524	0.00469051	-0.78631
GLG1	-0.307226	26.7846	-3.59359	0.000997876	0.00469051	-0.787537
VAT1	-0.308851	26.7964	-3.59285	0.000999948	0.00469051	-0.789415
SKIC2	-0.415423	23.7591	-3.59279	0.0010001	0.00469051	-0.789555
DCTN4	-0.308194	24.7135	-3.59251	0.00100089	0.00469051	-0.790272
PIK3C2B	-0.326889	22.34	-3.59232	0.00100142	0.00469051	-0.790749
AARS2	-0.31152	20.3512	-3.59185	0.00100273	0.00469095	-0.791933
WDR54	-0.320359	24.5129	-3.59096	0.00100524	0.00469095	-0.794198
MVD	-0.317987	24.4699	-3.59077	0.00100577	0.00469095	-0.794674
NUSAP1	-0.311611	27.5901	-3.59032	0.00100703	0.00469095	-0.795803
NBPF8;NBPF9;NBPF26;NBPF10;NBPF15;NBPF12;NBPF14;NBPF19;NBPF20	-0.329431	25.9825	-3.59023	0.0010073	0.00469095	-0.796049
CRTC2	-0.319904	21.2542	-3.59017	0.00100747	0.00469095	-0.796202
VPS35	-0.309672	25.4622	-3.58972	0.00100872	0.00469213	-0.797321
MED12	-0.3093	24.8466	-3.58889	0.00101107	0.00469846	-0.799433
TBC1D13	-0.315551	23.3272	-3.58846	0.00101228	0.00469945	-0.800513
CTNNA1	-0.312441	28.3784	-3.58792	0.00101381	0.00470193	-0.80188
MCU	-0.320201	21.4143	-3.5868	0.00101699	0.00470271	-0.804717
ITGB8	-0.323006	20.7455	-3.58663	0.00101746	0.00470271	-0.805138
UBE2I	-0.319688	25.7465	-3.58646	0.00101794	0.00470271	-0.805557
SLC1A5	-0.323051	22.3816	-3.58646	0.00101796	0.00470271	-0.805577
OAT	-0.314264	24.4622	-3.58515	0.00102167	0.00471245	-0.808873
ETFA	-0.314786	25.8498	-3.58502	0.00102206	0.00471245	-0.809218
AATF	-0.319004	18.4078	-3.58367	0.0010259	0.00472555	-0.812614
CRY1	-0.335728	22.5221	-3.58269	0.00102872	0.00473392	-0.815097
RAI14	-0.313914	24.4131	-3.58207	0.00103051	0.00473738	-0.816668
ADH5	-0.307027	27.404	-3.58173	0.00103148	0.00473738	-0.81752
CDK5RAP3	-0.313429	25.1154	-3.58056	0.00103484	0.00474709	-0.820467
RALB;RALA	-0.318077	21.2543	-3.5801	0.00103619	0.00474709	-0.821645
IPP	-0.32094	20.834	-3.57983	0.00103695	0.00474709	-0.82231
TOX4;TOX;TOX3	-0.312236	25.5644	-3.57946	0.00103801	0.00474709	-0.823238
ECE1	-0.313867	22.8521	-3.57877	0.00104002	0.00474709	-0.824985
PPP1CA	-0.317273	26.6129	-3.57862	0.00104046	0.00474709	-0.825364
VPS26A	-0.316356	22.3702	-3.57822	0.00104162	0.00474709	-0.826375
EDRF1	-0.304881	23.8454	-3.57822	0.00104163	0.00474709	-0.826384
KDM3A	-0.312332	26.7979	-3.57706	0.00104499	0.00474746	-0.829303
MDH2	-0.310051	27.3517	-3.57636	0.00104703	0.00474746	-0.831067
RALGPS1	-0.317198	19.8181	-3.57628	0.00104727	0.00474746	-0.831276
TDRD3	-0.335136	20.7811	-3.57622	0.00104745	0.00474746	-0.831426
PYGB	-0.311554	27.7697	-3.57582	0.00104862	0.00474746	-0.832438
DNMT1	-0.305452	25.2014	-3.57566	0.00104907	0.00474746	-0.832831
YWHAH	-0.319517	25.5845	-3.57531	0.0010501	0.00474746	-0.833715
ARX	-0.304118	23.7921	-3.57516	0.00105055	0.00474746	-0.834105
GAP43	-0.308158	23.6515	-3.57482	0.00105155	0.00474746	-0.834965
OFD1	-0.316667	20.9858	-3.5744	0.00105277	0.00474746	-0.836014
VDAC1	-0.311649	25.9426	-3.57403	0.00105387	0.00474746	-0.83696
NBPF1	-0.336273	21.7919	-3.5735	0.00105543	0.00474746	-0.838294
SRPK2	-0.310404	24.1792	-3.57337	0.00105579	0.00474746	-0.838607
COQ8B	-0.360249	23.211	-3.57322	0.00105625	0.00474746	-0.838997
UBTF	-0.307636	25.5829	-3.57304	0.00105678	0.00474746	-0.839453
WDR70	-0.30519	23.2506	-3.57223	0.00105918	0.00474822	-0.841507
ATP6V1G1;ATP6V1G2	-0.307383	24.0822	-3.57205	0.00105969	0.00474822	-0.841941
MAPK6	-0.313949	22.3957	-3.57158	0.00106109	0.00474822	-0.843134
NUAK2	-0.309688	22.9111	-3.57081	0.00106336	0.00474822	-0.845069
IREB2	-0.318315	20.8219	-3.57045	0.00106443	0.00474822	-0.845982
CELF1	-0.312991	26.5877	-3.57031	0.00106486	0.00474822	-0.846351
RHOA;RHOC	-0.31195	25.8832	-3.57026	0.00106498	0.00474822	-0.846452
THUMPD3	-0.312496	23.7052	-3.57026	0.00106498	0.00474822	-0.846453
HIBADH	-0.319912	21.2424	-3.56881	0.00106932	0.00476129	-0.850131
MCL1	-0.310317	24.9887	-3.5686	0.00106993	0.00476129	-0.850646
EHD1;EHD3	-0.30708	26.851	-3.56687	0.00107511	0.00477534	-0.855017
PHPT1	-0.305632	24.8579	-3.56643	0.00107643	0.00477534	-0.856128
MTFR1L	-0.303963	22.5295	-3.56642	0.00107647	0.00477534	-0.856158
MTCL2	-0.313095	20.6305	-3.56619	0.00107713	0.00477534	-0.856715
CROCC	-0.318415	27.3123	-3.56536	0.00107964	0.00478196	-0.858817
RNASEH2A	-0.32526	23.2339	-3.56453	0.00108214	0.00478856	-0.860911
PRUNE1	-0.328315	22.4702	-3.56337	0.00108562	0.00479686	-0.863823
ZBTB10	-0.317923	24.613	-3.56274	0.00108756	0.00479686	-0.865434
FNDC3B	-0.322508	21.5789	-3.56263	0.00108788	0.00479686	-0.865705
CYP21A2	-0.393738	23.5602	-3.56257	0.00108807	0.00479686	-0.865861
SRP54	-0.309924	25.5343	-3.5613	0.0010919	0.00480735	-0.86904
PFDN4	-0.311108	22.1345	-3.5608	0.00109345	0.00480735	-0.870321
STXBP1	-0.309812	25.833	-3.56078	0.0010935	0.00480735	-0.870366
GCLC	-0.311172	24.7355	-3.56036	0.00109478	0.00480849	-0.871422
PSMD12	-0.313301	26.2249	-3.55958	0.00109716	0.00481181	-0.873388
NR6A1	-0.376598	20.2751	-3.55922	0.00109826	0.00481181	-0.874294
HSPA5	-0.304394	28.3961	-3.55905	0.00109877	0.00481181	-0.87471
RUVBL1	-0.311283	27.1648	-3.55878	0.00109961	0.00481181	-0.875403
IFT70A;IFT70B	-0.318609	23.0929	-3.55766	0.00110303	0.00482003	-0.878218
MATR3	-0.308731	28.5753	-3.5575	0.00110353	0.00482003	-0.878621
RSF1	-0.310458	22.5667	-3.55688	0.00110543	0.00482281	-0.88018
ASAH1	-0.3148	22.5351	-3.55663	0.00110621	0.00482281	-0.880815
SNW1	-0.318296	23.606	-3.55578	0.00110883	0.00482517	-0.882955
PSD3	-0.324294	19.1987	-3.55553	0.00110959	0.00482517	-0.883574
PNMA6A	-0.335729	20.4181	-3.55546	0.00110981	0.00482517	-0.883758
NFYC	-0.322917	22.7343	-3.55495	0.00111137	0.00482752	-0.88503
KIF1B	-0.304251	27.0102	-3.55439	0.0011131	0.00482979	-0.886439
ARFIP2	-0.306424	19.3524	-3.55411	0.001114	0.00482979	-0.887163
YARS1	-0.301459	25.4742	-3.5538	0.00111496	0.00482979	-0.887946
HNRNPUL1	-0.321031	26.4577	-3.55288	0.00111782	0.00483356	-0.89026
OTX1	-0.31524	21.4004	-3.5526	0.00111867	0.00483356	-0.890952
DNAJC6	-0.325562	20.7422	-3.5517	0.00112147	0.00483356	-0.89321
FN3KRP	-0.312245	18.8955	-3.55164	0.00112166	0.00483356	-0.893363
PCSK9	-0.310067	22.4783	-3.55156	0.00112192	0.00483356	-0.893573
DNTTIP2	-0.305353	25.2728	-3.55124	0.00112291	0.00483356	-0.894373
LMF2	-0.331001	21.3168	-3.55122	0.00112299	0.00483356	-0.894437
HMGCR	-0.326606	21.5494	-3.55044	0.00112541	0.00483717	-0.896382
SKA3	-0.312045	21.7574	-3.55029	0.00112588	0.00483717	-0.896759
TMED9	-0.310406	24.6088	-3.54793	0.00113331	0.00484119	-0.902715
LSM14B	-0.364889	22.4327	-3.54785	0.00113355	0.00484119	-0.902902
NRP2	-0.303996	20.4528	-3.54771	0.001134	0.00484119	-0.903263
SAR1B	-0.31273	20.9756	-3.54769	0.00113407	0.00484119	-0.903316
DBN1	-0.31552	27.9484	-3.54742	0.00113492	0.00484119	-0.903995
LASP1	-0.319515	24.9224	-3.5471	0.00113591	0.00484119	-0.904782
DCC	-0.302352	24.6113	-3.54693	0.00113647	0.00484119	-0.905231
CCDC124	-0.325989	21.0937	-3.54687	0.00113664	0.00484119	-0.905362
YJU2	-0.317114	21.2904	-3.5468	0.00113687	0.00484119	-0.905546
ZDHHC18	-0.317907	21.3682	-3.54674	0.00113705	0.00484119	-0.905696
SH3BGRL3	-0.315559	24.2152	-3.54634	0.00113832	0.00484221	-0.906701
JAK1	-0.314892	23.7609	-3.54538	0.00114138	0.00484763	-0.909128
SART1	-0.302345	25.2453	-3.54529	0.00114164	0.00484763	-0.909339
CDYL	-0.34949	22.1668	-3.54468	0.0011436	0.00484957	-0.910889
DAAM1	-0.303382	25.933	-3.5445	0.00114415	0.00484957	-0.911325
ARL6IP1	-0.311104	24.8514	-3.54336	0.00114779	0.00485207	-0.914199
NIBAN2	-0.311145	18.7193	-3.5425	0.00115054	0.00485207	-0.916358
GINS2	-0.324477	23.4876	-3.54244	0.00115074	0.00485207	-0.916513
CRMP1	-0.308229	28.1789	-3.54173	0.001153	0.00485207	-0.918289
ARMC9	-0.308973	23.7847	-3.5417	0.00115309	0.00485207	-0.918358
CHD6	-0.31999	21.6836	-3.54164	0.0011533	0.00485207	-0.918529
NT5DC1	-0.305362	23.7974	-3.54152	0.00115367	0.00485207	-0.918814
RPL7L1	-0.328741	21.6823	-3.54136	0.00115418	0.00485207	-0.919216
PRMT5	-0.304442	25.0433	-3.54123	0.00115459	0.00485207	-0.91954
SPECC1	-0.323274	20.6065	-3.54041	0.00115724	0.00485207	-0.92161
ARL2	-0.315763	21.5621	-3.54037	0.00115738	0.00485207	-0.921719
HNRNPH3	-0.299086	26.3671	-3.54032	0.00115752	0.00485207	-0.921828
GRM1	-0.338374	21.3634	-3.54001	0.00115854	0.00485207	-0.922626
ATP5F1B	-0.308938	28.2764	-3.53983	0.00115912	0.00485207	-0.923076
PSMB3	-0.326039	22.5838	-3.53943	0.0011604	0.00485315	-0.924077
UROD	-0.306861	23.9528	-3.53868	0.00116283	0.004859	-0.925967
RAB21	-0.353398	22.4503	-3.53828	0.00116409	0.00485999	-0.926951
WDR55	-0.349453	23.0264	-3.53763	0.00116622	0.00486457	-0.928602
IDH2	-0.306231	27.2693	-3.53689	0.00116861	0.00486792	-0.930449
LIN9	-0.316556	21.6464	-3.53636	0.00117032	0.00486792	-0.931774
YIPF5	-0.331786	22.9707	-3.53626	0.00117065	0.00486792	-0.932028
MIA3	-0.298567	23.7647	-3.53589	0.00117185	0.00486792	-0.932955
CLIC1	-0.312798	28.0468	-3.5358	0.00117217	0.00486792	-0.933205
KDM1A	-0.302029	27.3477	-3.53526	0.00117391	0.00486796	-0.934546
CD151	-0.304876	22.9913	-3.53476	0.00117555	0.00486796	-0.935806
FASN	-0.306933	26.9469	-3.53444	0.0011766	0.00486796	-0.936611
QRICH1	-0.307944	23.5774	-3.53417	0.00117747	0.00486796	-0.937279
NPEPPS	-0.301012	27.1504	-3.53386	0.0011785	0.00486796	-0.938073
MRPL45	-0.304794	21.4614	-3.53384	0.00117856	0.00486796	-0.938115
PSMC6	-0.306604	25.4617	-3.53337	0.00118011	0.00486796	-0.939304
UTRN	-0.317503	24.0886	-3.53306	0.0011811	0.00486796	-0.940069
NUDC	-0.305231	26.2495	-3.53296	0.00118145	0.00486796	-0.940335
PDS5A	-0.31506	27.0963	-3.53196	0.00118471	0.00486886	-0.942825
DENND11	-0.302644	21.887	-3.53155	0.00118608	0.00486886	-0.943867
PRPF31	-0.309037	23.5738	-3.53139	0.0011866	0.00486886	-0.944266
FZR1	-0.315824	24.78	-3.53121	0.0011872	0.00486886	-0.944726
CD99L2	-0.314	22.4753	-3.53111	0.00118752	0.00486886	-0.944963
OGA	-0.303428	27.1011	-3.53101	0.00118785	0.00486886	-0.945221
ALDH1B1	-0.302918	23.4332	-3.53056	0.00118934	0.00487071	-0.946348
ACTR3	-0.303444	25.2827	-3.52972	0.00119211	0.00487323	-0.948454
YWHAG	-0.305457	26.551	-3.5297	0.00119218	0.00487323	-0.948506
EPHX2	-0.314979	24.9929	-3.52936	0.0011933	0.00487323	-0.94936
DHCR24	-0.305044	24.7939	-3.52889	0.00119487	0.00487323	-0.950548
GDAP2	-0.369752	23.5732	-3.52858	0.0011959	0.00487323	-0.951323
GATD3	-0.311293	26.0799	-3.52837	0.0011966	0.00487323	-0.951851
N4BP2L2	-0.324422	22.0236	-3.5282	0.00119717	0.00487323	-0.952283
DDX10	-0.307135	22.4182	-3.52759	0.00119918	0.00487528	-0.953799
BRIX1	-0.307868	24.0377	-3.52721	0.00120045	0.00487528	-0.954757
DGKZ	-0.325078	22.7177	-3.52635	0.00120331	0.00487528	-0.95691
MAPK8IP2	-0.329733	23.0825	-3.52631	0.00120345	0.00487528	-0.957017
AHCYL1	-0.303124	27.9553	-3.52594	0.00120467	0.00487528	-0.957931
GYG1	-0.310178	24.0036	-3.52586	0.00120495	0.00487528	-0.958138
MRPS34	-0.320002	19.8983	-3.52584	0.00120503	0.00487528	-0.958199
LRCH2	-0.333301	19.4228	-3.52557	0.00120592	0.00487528	-0.958872
SHMT2	-0.302777	26.8132	-3.52495	0.00120801	0.00487735	-0.960431
P3H4	-0.32367	19.4471	-3.5248	0.0012085	0.00487735	-0.960801
USP5	-0.301167	26.7754	-3.52405	0.00121103	0.00487862	-0.962688
SPA17	-0.353077	18.4434	-3.52401	0.00121115	0.00487862	-0.962783
COX5B	-0.311226	24.5908	-3.52378	0.00121191	0.00487862	-0.96335
NEDD4L	-0.313898	22.4124	-3.52317	0.00121398	0.00488276	-0.964886
CYFIP1	-0.334744	20.8273	-3.52275	0.00121539	0.00488335	-0.965937
TPST1	-0.304398	23.9448	-3.52222	0.00121719	0.00488335	-0.967274
PDCD11	-0.312367	23.2226	-3.52219	0.00121728	0.00488335	-0.967342
PARD6B	-0.338682	20.5544	-3.5219	0.00121826	0.00488335	-0.968068
CRNKL1	-0.308902	25.3069	-3.52089	0.00122166	0.00488734	-0.970592
KCMF1	-0.310669	20.3933	-3.51998	0.00122476	0.00488734	-0.972885
CADM1	-0.307448	25.9686	-3.51969	0.00122574	0.00488734	-0.973601
GPX4	-0.295733	22.1065	-3.5195	0.00122639	0.00488734	-0.974086
DBNL	-0.306908	22.9474	-3.51941	0.00122669	0.00488734	-0.974306
SPTAN1	-0.305713	27.8555	-3.51937	0.00122682	0.00488734	-0.974403
MAP2K6	-0.304201	24.3886	-3.51933	0.00122699	0.00488734	-0.974526
ARMC5	-0.32167	18.4421	-3.519	0.00122809	0.00488734	-0.975335
TMEM98	-0.307449	21.9127	-3.51886	0.00122856	0.00488734	-0.97568
PRC1	-0.301613	25.9913	-3.51831	0.00123046	0.00489079	-0.977077
NDRG2	-0.306992	24.2176	-3.51754	0.00123309	0.00489579	-0.979009
IGF2R	-0.297071	23.6826	-3.51733	0.00123379	0.00489579	-0.97952
PSMA7;PSMA8	-0.303996	25.7628	-3.51697	0.00123504	0.00489663	-0.980434
IDH3B	-0.310578	23.9005	-3.51661	0.00123628	0.00489744	-0.981341
THOP1	-0.326332	21.7279	-3.51616	0.00123779	0.00489921	-0.982449
CAMK1;CAMK1D	-0.329777	21.1269	-3.51587	0.0012388	0.00489921	-0.983182
AKR7L;AKR7A2	-0.324354	21.1316	-3.51545	0.00124023	0.00490079	-0.98423
PCBP1	-0.305332	26.0148	-3.51489	0.00124216	0.00490222	-0.98563
PITRM1	-0.29722	20.9536	-3.51474	0.00124267	0.00490222	-0.986004
SYAP1	-0.333267	21.9958	-3.51389	0.00124561	0.00490474	-0.988141
BTBD17	-0.310416	23.0389	-3.51346	0.0012471	0.00490474	-0.989223
INTS15	-0.311405	21.8933	-3.51298	0.00124878	0.00490474	-0.990435
NUDT16L1;NUDT16	-0.301488	21.8444	-3.51254	0.0012503	0.00490474	-0.991536
MAP1A	-0.308725	23.322	-3.51215	0.00125162	0.00490474	-0.992493
ACSS3	-0.306685	22.907	-3.51209	0.00125186	0.00490474	-0.99266
HP1BP3	-0.319359	24.6116	-3.51201	0.00125211	0.00490474	-0.992845
PROSER3	-0.331174	21.1164	-3.51196	0.00125231	0.00490474	-0.992986
MINPP1	-0.323593	20.0829	-3.51186	0.00125265	0.00490474	-0.993232
OTUD6B	-0.388876	15.8626	-3.51066	0.00125681	0.00491083	-0.996227
RUFY1	-0.315156	25.2267	-3.51058	0.00125708	0.00491083	-0.996425
HNRNPA1;HNRNPA1L3;HNRNPA1L2	-0.302148	30.5032	-3.51038	0.0012578	0.00491083	-0.99694
PRKRA	-0.319723	23.8812	-3.50988	0.00125954	0.00491083	-0.998192
YTHDC1	-0.330293	22.1378	-3.50935	0.00126138	0.00491083	-0.999512
ZNF232	-0.324511	25.0373	-3.50934	0.0012614	0.00491083	-0.999526
KPNA6;KPNA5	-0.372111	24.0939	-3.50912	0.00126218	0.00491083	-1.00009
SEMA4D	-0.308605	25.7126	-3.50854	0.0012642	0.00491083	-1.00153
TRIM28	-0.306756	28.9065	-3.50833	0.00126497	0.00491083	-1.00208
THOC2	-0.315049	21.5022	-3.50831	0.001265	0.00491083	-1.0021
FDPS	-0.298201	26.0533	-3.50813	0.00126564	0.00491083	-1.00255
TUFM	-0.30504	27.8687	-3.50693	0.00126988	0.00491667	-1.00558
SKP1	-0.304651	26.0308	-3.50686	0.0012701	0.00491667	-1.00574
PNN	-0.31217	26.3896	-3.50682	0.00127026	0.00491667	-1.00585
ANP32B	-0.31022	24.3602	-3.50627	0.00127219	0.00492009	-1.00722
CIAO3	-0.56837	22.7291	-3.50512	0.00127626	0.0049318	-1.01011
TOPBP1	-0.330826	23.9431	-3.50455	0.00127828	0.00493459	-1.01153
SOAT1	-0.298999	21.7747	-3.50411	0.00127981	0.00493459	-1.01261
UBAP2L	-0.301047	26.0905	-3.50349	0.00128203	0.00493459	-1.01418
KPNA3	-0.313599	23.6257	-3.50344	0.00128219	0.00493459	-1.01429
DPH6	-0.295312	22.5139	-3.50307	0.0012835	0.00493459	-1.01522
GPM6B	-0.317014	20.3864	-3.50306	0.00128354	0.00493459	-1.01525
NCAN	-0.317227	20.368	-3.50285	0.00128429	0.00493459	-1.01577
MAVS	-0.312066	24.5318	-3.50243	0.00128579	0.00493559	-1.01683
ATM	-0.310322	19.8276	-3.50178	0.00128808	0.00493559	-1.01844
RBBP6	-0.299607	23.7672	-3.50176	0.00128816	0.00493559	-1.01849
ENO2	-0.306097	26.9169	-3.50156	0.00128887	0.00493559	-1.01899
NARF	-0.301964	26.0009	-3.50126	0.00128994	0.00493559	-1.01974
POLR1A	-0.31007	21.8077	-3.50085	0.00129143	0.00493559	-1.02078
LDHA	-0.299987	28.1963	-3.50065	0.00129213	0.00493559	-1.02128
DDX19A	-0.304157	25.6145	-3.50044	0.0012929	0.00493559	-1.02181
NET1	-0.316786	19.2338	-3.4995	0.00129624	0.00493853	-1.02414
TRAPPC11	-0.313664	23.4084	-3.49946	0.00129641	0.00493853	-1.02426
ARMT1	-0.300971	22.861	-3.49913	0.00129759	0.00493853	-1.02508
UFC1	-0.30553	25.2505	-3.49905	0.00129785	0.00493853	-1.02527
GRSF1	-0.312013	24.3161	-3.49849	0.00129989	0.0049423	-1.02668
DDAH1	-0.300366	25.6115	-3.49767	0.00130284	0.00494328	-1.02873
SUN2	-0.296499	24.9797	-3.4975	0.00130346	0.00494328	-1.02916
ERO1A	-0.319417	23.2123	-3.49676	0.00130613	0.00494328	-1.03101
NRIP1	-0.304078	19.2252	-3.49649	0.00130708	0.00494328	-1.03166
AHCY	-0.304059	28.1622	-3.49629	0.0013078	0.00494328	-1.03216
CASC3	-0.300482	26.2501	-3.49625	0.00130794	0.00494328	-1.03226
CUL3	-0.298032	25.6274	-3.49609	0.00130855	0.00494328	-1.03268
TTI2	-0.723107	21.0348	-3.4959	0.00130924	0.00494328	-1.03316
CCT8	-0.30127	29.1489	-3.49581	0.00130957	0.00494328	-1.03339
UNC119B	-0.303759	24.2295	-3.49543	0.00131092	0.00494328	-1.03431
UNC45A	-0.315178	23.3577	-3.49523	0.00131165	0.00494328	-1.03482
ASH2L	-0.318744	25.2592	-3.49436	0.00131483	0.00495127	-1.03701
EML1	-0.312087	23.7491	-3.49399	0.00131615	0.00495127	-1.03791
PARP1	-0.297866	28.6437	-3.49378	0.00131692	0.00495127	-1.03844
NDUFAB1	-0.310404	21.8976	-3.49333	0.00131857	0.00495354	-1.03957
PHKA2	-0.313357	22.9226	-3.49212	0.001323	0.00495554	-1.0426
FZD1	-0.325581	21.3303	-3.49193	0.00132367	0.00495554	-1.04306
TTC27	-0.311527	23.2041	-3.4919	0.00132381	0.00495554	-1.04315
TMED10	-0.305719	25.3516	-3.49188	0.00132386	0.00495554	-1.04319
ELOA	-0.297375	21.5924	-3.49159	0.00132491	0.00495554	-1.04391
PPIL1	-0.298342	23.5216	-3.49146	0.00132539	0.00495554	-1.04423
RBM28	-0.3041	24.4532	-3.49091	0.00132741	0.00495916	-1.04561
HK2	-0.299313	27.4052	-3.48993	0.00133101	0.00496766	-1.04806
TNFAIP8L1	-0.302393	19.7293	-3.48971	0.00133182	0.00496766	-1.0486
AEBP1	-0.297809	20.934	-3.4888	0.0013352	0.00496766	-1.05089
TNKS1BP1	-0.301503	25.8188	-3.48878	0.00133525	0.00496766	-1.05092
CABIN1	-0.329013	21.2989	-3.48875	0.00133538	0.00496766	-1.05101
DIS3L	-0.313238	19.2237	-3.48834	0.00133688	0.00496766	-1.05203
HDAC6	-0.296928	22.9393	-3.48816	0.00133754	0.00496766	-1.05247
ASCC2	-0.322095	20.0026	-3.488	0.00133815	0.00496766	-1.05289
FANCD2	-0.303444	23.3694	-3.4876	0.00133963	0.00496766	-1.05388
STIP1	-0.29969	28.641	-3.48679	0.00134262	0.00496766	-1.0559
BLMH	-0.312109	23.3985	-3.4867	0.00134295	0.00496766	-1.05612
TALDO1	-0.298087	26.2437	-3.4864	0.00134408	0.00496766	-1.05688
CENPV	-0.306453	25.1075	-3.48601	0.0013455	0.00496766	-1.05784
PSMD8	-0.303482	26.1128	-3.48591	0.00134589	0.00496766	-1.0581
ABCF1	-0.300205	25.5465	-3.48552	0.00134735	0.00496766	-1.05907
DERA	-0.319481	21.291	-3.48539	0.00134781	0.00496766	-1.05938
PLEC	-0.30308	23.8192	-3.48518	0.00134861	0.00496766	-1.05992
BUB3	-0.299481	26.0171	-3.48506	0.00134907	0.00496766	-1.06022
RAB11FIP2	-0.312011	24.2388	-3.4849	0.00134965	0.00496766	-1.06062
CALU	-0.3011	25.3754	-3.48412	0.00135256	0.004971	-1.06256
TRA2A	-0.299147	24.8738	-3.48409	0.00135267	0.004971	-1.06263
DDT	-0.31729	19.9171	-3.48338	0.00135531	0.00497661	-1.0644
TCF3	-0.311996	23.6963	-3.48309	0.00135642	0.00497661	-1.06513
YWHAB	-0.29826	25.7169	-3.48283	0.00135741	0.00497661	-1.06579
MYH10	-0.298374	28.7907	-3.48256	0.00135841	0.00497661	-1.06646
ANXA5	-0.298279	28.141	-3.48192	0.0013608	0.00497918	-1.06804
OSBPL9	-0.302469	25.4748	-3.48091	0.00136459	0.00497918	-1.07056
DCLK1	-0.306746	25.0911	-3.48075	0.0013652	0.00497918	-1.07096
EXOC6B	-0.311716	24.1429	-3.48013	0.00136753	0.00497918	-1.0725
TRMT1	-0.302906	22.3444	-3.47994	0.00136826	0.00497918	-1.07298
GET3	-0.311494	21.9696	-3.47978	0.00136886	0.00497918	-1.07338
CTDSPL2	-0.298739	23.8569	-3.47963	0.00136946	0.00497918	-1.07377
PSMA5	-0.30438	25.4954	-3.47934	0.00137055	0.00497918	-1.0745
RUSF1	-0.319532	19.3878	-3.47932	0.00137063	0.00497918	-1.07455
SARS1	-0.301538	26.3489	-3.47928	0.00137077	0.00497918	-1.07464
KHDC4	-0.335084	20.4465	-3.47904	0.00137167	0.00497918	-1.07523
PRPF6	-0.298492	27.7167	-3.4788	0.00137256	0.00497918	-1.07582
E2F3	-0.309485	19.6329	-3.47874	0.0013728	0.00497918	-1.07598
SASH1	-0.306123	22.2739	-3.47842	0.00137403	0.00497941	-1.07678
SMPD4	-0.29889	23.5139	-3.47787	0.00137611	0.00497941	-1.07815
ZBED5	-0.299371	25.0926	-3.47766	0.00137691	0.00497941	-1.07867
METTL26	-0.294923	23.9541	-3.47736	0.00137806	0.00497941	-1.07943
MAGOH;MAGOHB	-0.301201	23.2423	-3.47734	0.00137813	0.00497941	-1.07948
SDSL	-0.309546	20.1502	-3.47633	0.00138197	0.00498883	-1.08199
CDKAL1	-0.302653	22.8839	-3.4761	0.00138285	0.00498883	-1.08256
ATP6V1B2	-0.310004	25.5499	-3.47502	0.00138698	0.00499904	-1.08526
PCM1	-0.317824	24.2719	-3.47472	0.00138813	0.00499904	-1.086
FBXO30	-0.303565	21.8021	-3.47427	0.00138985	0.00499904	-1.08712
TUBG2;TUBG1	-0.324557	23.3469	-3.47404	0.00139075	0.00499904	-1.08771
CCDC50	-0.305678	21.283	-3.47375	0.00139184	0.00499904	-1.08841
BZW1	-0.300261	27.4161	-3.4736	0.00139243	0.00499904	-1.0888
NUMA1	-0.294866	28.5015	-3.47334	0.00139344	0.00499904	-1.08945
PDZRN3	-0.302411	20.0903	-3.47304	0.00139457	0.00499904	-1.09018
PSIP1	-0.298069	27.5933	-3.47288	0.0013952	0.00499904	-1.09059
TRIM5	-0.321504	21.902	-3.47242	0.00139695	0.00500094	-1.09172
RBM22	-0.30276	23.1303	-3.47219	0.00139785	0.00500094	-1.0923
PRR36	-0.302487	25.2102	-3.47147	0.00140063	0.00500471	-1.0941
RPL34	-0.299644	24.7818	-3.47101	0.0014024	0.00500471	-1.09524
VPS33A	-0.302613	22.9984	-3.471	0.00140247	0.00500471	-1.09528
PPFIA1;PPFIA3	-0.303048	22.1745	-3.47062	0.00140394	0.00500471	-1.09623
ZNF28;ZNF468;ZNF765;LOC122539214;ZNF221;ZNF224	-0.316783	28.7144	-3.47055	0.0014042	0.00500471	-1.09639
CDK6	-0.330244	20.8876	-3.47022	0.00140548	0.0050055	-1.09722
COPS4	-0.301734	26.0493	-3.46846	0.00141229	0.0050203	-1.10158
RABGAP1	-0.304598	23.734	-3.46845	0.00141236	0.0050203	-1.10162
EIF2S1	-0.298829	25.3967	-3.46828	0.001413	0.0050203	-1.10203
CSTF2T	-0.295822	23.2492	-3.46806	0.00141388	0.0050203	-1.1026
APC2	-0.311623	22.544	-3.46721	0.0014172	0.00502625	-1.10472
CSDE1	-0.298239	27.6814	-3.46708	0.00141769	0.00502625	-1.10503
COG3	-0.389405	21.7945	-3.4665	0.00141996	0.0050269	-1.10647
NDUFC2	-0.304891	22.7803	-3.46632	0.00142066	0.0050269	-1.10692
CECR2	-0.299035	22.5782	-3.46615	0.00142133	0.0050269	-1.10734
TTLL12	-0.296397	25.7118	-3.46509	0.0014255	0.0050269	-1.10999
RNGTT	-0.342023	18.683	-3.46497	0.00142597	0.0050269	-1.11028
MAPK8IP3	-0.296593	24.4027	-3.46489	0.00142627	0.0050269	-1.11047
MORF4L1	-0.304066	27.9812	-3.46476	0.00142679	0.0050269	-1.1108
DNAJA2	-0.294521	25.1124	-3.46469	0.00142705	0.0050269	-1.11097
SPIN1;SPIN3	-0.296275	22.1134	-3.46459	0.00142744	0.0050269	-1.11122
HNRNPC;HNRNPCL4;HNRNPCL1;HNRNPCL3;HNRNPCL2	-0.307107	27.6755	-3.46382	0.00143049	0.00503389	-1.11314
DDX46	-0.294965	26.0935	-3.46352	0.0014317	0.00503438	-1.1139
HIP1R	-0.295894	22.4082	-3.46322	0.00143286	0.00503473	-1.11464
TMPO	-0.303204	24.8041	-3.46287	0.00143425	0.00503585	-1.11551
SCD	-0.302998	26.1353	-3.46251	0.00143568	0.00503713	-1.11641
TMCO1	-0.312803	19.8917	-3.46199	0.00143772	0.00504054	-1.11769
TM9SF2	-0.297778	25.8839	-3.46106	0.00144141	0.00504973	-1.12
UQCRC2	-0.300106	26.8434	-3.46032	0.00144435	0.00505628	-1.12184
RMDN1	-0.311911	20.939	-3.45977	0.00144656	0.00505982	-1.12322
FLNA	-0.296617	29.7683	-3.45932	0.00144835	0.00505982	-1.12434
PHF2	-0.298392	23.9721	-3.45927	0.00144857	0.00505982	-1.12448
SDHA	-0.296384	26.0952	-3.45894	0.00144986	0.00506059	-1.12528
ORC5	-0.308921	21.3322	-3.458	0.00145361	0.00506402	-1.12761
NAPA	-0.297215	24.2837	-3.45799	0.00145368	0.00506402	-1.12766
WEE1	-0.307377	25.2188	-3.45766	0.00145498	0.00506402	-1.12846
ZNF185	-0.320766	22.8563	-3.45762	0.00145513	0.00506402	-1.12856
IFT27	-0.309626	24.8913	-3.45708	0.00145732	0.0050679	-1.12991
HSP90AA1	-0.303062	29.2338	-3.45623	0.00146072	0.00507361	-1.13202
COG1	-0.295796	19.6981	-3.45614	0.00146111	0.00507361	-1.13225
GUSB	-0.337783	21.624	-3.4549	0.00146611	0.00508322	-1.13534
TUBGCP3	-0.318097	21.8107	-3.45484	0.00146635	0.00508322	-1.13549
ATAD2	-0.31577	18.912	-3.45452	0.00146763	0.00508322	-1.13627
IGBP1	-0.305865	23.9009	-3.45427	0.00146864	0.00508322	-1.1369
DSTN	-0.309856	24.8249	-3.45412	0.00146925	0.00508322	-1.13727
SEC61A1	-0.296064	25.2347	-3.45252	0.00147572	0.00510186	-1.14123
PTGES3	-0.311381	25.2033	-3.45182	0.00147858	0.00510316	-1.14298
EIF3I	-0.296695	26.6306	-3.45156	0.00147966	0.00510316	-1.14364
VASP	-0.297462	20.7706	-3.45156	0.00147966	0.00510316	-1.14364
EXOSC9	-0.314085	20.7861	-3.45137	0.00148041	0.00510316	-1.1441
ALDH18A1	-0.302568	25.5478	-3.45037	0.00148451	0.00511356	-1.1466
ATP6V1D	-0.311281	22.148	-3.45009	0.00148566	0.00511377	-1.14729
LRP4	-0.314633	19.7783	-3.44956	0.00148779	0.00511581	-1.14859
BCAS2	-0.293667	25.9082	-3.44941	0.00148841	0.00511581	-1.14896
DNAJA3	-0.320178	18.3162	-3.44859	0.00149178	0.00512367	-1.15101
PPM1D	-0.396495	24.522	-3.44783	0.0014949	0.00512437	-1.15289
PCDHGC3	-0.304545	23.158	-3.44782	0.00149494	0.00512437	-1.15291
PHF21A	-0.304705	24.9261	-3.44775	0.00149524	0.00512437	-1.15309
SF3B5	-0.306009	20.9888	-3.44732	0.00149699	0.00512666	-1.15415
ACAD9	-0.300918	22.684	-3.44614	0.00150188	0.00513964	-1.15709
ANOS1	-0.295151	24.3843	-3.44575	0.0015035	0.00513964	-1.15807
PGAP1	-0.331973	22.7317	-3.44562	0.00150405	0.00513964	-1.15839
MED8	-0.294302	22.5526	-3.44532	0.00150527	0.00514012	-1.15913
PRAF2	-0.315865	20.5848	-3.44456	0.00150841	0.00514712	-1.16101
RTCB	-0.296383	27.0101	-3.44426	0.00150967	0.00514768	-1.16176
DR1	-0.30503	21.5739	-3.44299	0.00151495	0.00515851	-1.16491
ARRB2	-0.301484	23.911	-3.44246	0.00151717	0.00515851	-1.16623
WWTR1	-0.33717	14.9324	-3.44231	0.0015178	0.00515851	-1.16661
LMAN1	-0.297847	23.8724	-3.4423	0.00151781	0.00515851	-1.16661
NDUFS1	-0.296207	26.1045	-3.44192	0.00151942	0.00515851	-1.16757
CTDP1	-0.322865	20.7835	-3.44165	0.00152055	0.00515851	-1.16824
UBE2V1	-0.296055	24.996	-3.44121	0.0015224	0.00515851	-1.16934
CLIP2	-0.298953	22.9575	-3.4412	0.00152241	0.00515851	-1.16934
CEP192	-0.310133	22.589	-3.44114	0.00152267	0.00515851	-1.16949
RBBP7	-0.301232	24.9774	-3.44029	0.00152625	0.00516548	-1.17162
ZNF574	-0.300281	23.5905	-3.44013	0.00152691	0.00516548	-1.172
NOTCH3	-0.298272	25.1964	-3.43955	0.00152935	0.00517004	-1.17345
TSC2	-0.297455	24.9639	-3.43882	0.0015324	0.00517664	-1.17524
RHOT2	-0.302191	23.0061	-3.43841	0.00153415	0.00517884	-1.17627
ZBTB12	-0.297235	21.9538	-3.43669	0.0015414	0.0051983	-1.18052
SOX11	-0.296876	26.0814	-3.43653	0.00154211	0.0051983	-1.18094
DLST	-0.310484	21.8725	-3.43563	0.00154591	0.00520341	-1.18316
PFAS	-0.297998	25.7101	-3.43557	0.00154616	0.00520341	-1.18331
TUSC3;MAGT1	-0.342437	21.7399	-3.43539	0.00154693	0.00520341	-1.18376
ARHGAP17	-0.305792	23.3664	-3.43467	0.00155	0.00520683	-1.18554
DDX24	-0.294192	27.393	-3.43464	0.00155015	0.00520683	-1.18563
NAE1	-0.299218	24.9004	-3.43337	0.00155554	0.0052164	-1.18876
NSF	-0.298022	25.8006	-3.43257	0.00155898	0.0052164	-1.19075
PDIA6	-0.296415	27.8462	-3.43255	0.00155904	0.0052164	-1.19079
TYRO3	-0.300269	22.1082	-3.43206	0.00156115	0.0052164	-1.19201
EPRS1	-0.290893	27.4836	-3.43176	0.00156242	0.0052164	-1.19274
AMFR	-0.300214	23.4519	-3.43173	0.00156258	0.0052164	-1.19283
UPRT	-0.297964	18.7953	-3.4312	0.00156484	0.0052164	-1.19414
SRFBP1	-0.296747	23.303	-3.4305	0.00156785	0.0052164	-1.19587
DOCK7	-0.29871	24.1191	-3.43009	0.00156963	0.0052164	-1.19689
FTSJ3	-0.323415	23.1914	-3.42981	0.00157082	0.0052164	-1.19758
WRNIP1	-0.335536	20.8967	-3.42968	0.00157141	0.0052164	-1.19792
WWP2	-0.317084	18.7921	-3.42948	0.00157226	0.0052164	-1.1984
ERLIN2	-0.299675	24.7424	-3.42942	0.00157253	0.0052164	-1.19856
PSMD3	-0.299269	27.9287	-3.42939	0.00157263	0.0052164	-1.19862
SH3BP1;BARGIN	-0.306261	20.3746	-3.42917	0.00157358	0.0052164	-1.19916
ZNF205	-0.297507	20.8195	-3.42877	0.00157535	0.0052164	-1.20017
UBE2K	-0.302412	23.2237	-3.4286	0.00157608	0.0052164	-1.20059
DYNLL1	-0.297742	27.2405	-3.42819	0.00157786	0.0052164	-1.20161
PKNOX1;PKNOX2	-0.304452	21.5023	-3.4278	0.00157951	0.0052164	-1.20256
CLPX	-0.305549	23.0306	-3.42764	0.00158023	0.0052164	-1.20297
PHB1	-0.298347	25.1824	-3.42742	0.0015812	0.0052164	-1.20352
CAP1	-0.302656	25.6165	-3.42739	0.0015813	0.0052164	-1.20357
PACSIN2;PACSIN1	-0.299337	24.4846	-3.42731	0.00158165	0.0052164	-1.20378
TSSC4	-0.340224	23.7853	-3.42667	0.00158444	0.0052164	-1.20536
WASH6P;WASH3P;WASH2P;WASHC1;WASH4P	-0.328678	22.1808	-3.42661	0.00158471	0.0052164	-1.20552
RAB3B	-0.332288	23.509	-3.42604	0.00158717	0.0052164	-1.20692
ZNF445	-0.296393	25.2975	-3.42602	0.00158728	0.0052164	-1.20698
TLE1	-0.319874	26.6048	-3.42598	0.00158745	0.0052164	-1.20708
STXBP4	-0.297537	21.4588	-3.42588	0.00158788	0.0052164	-1.20732
CKB	-0.296531	29.1895	-3.4258	0.00158821	0.0052164	-1.20751
PGRMC1	-0.293419	27.2294	-3.42548	0.00158963	0.0052164	-1.20831
SNRNP200	-0.29697	28.2761	-3.42545	0.00158976	0.0052164	-1.20839
DDX20	-0.311457	21.8752	-3.42543	0.00158982	0.0052164	-1.20842
RCC1L	-0.327241	23.2751	-3.42527	0.00159053	0.0052164	-1.20882
RPS6KA1;RPS6KA2	-0.304016	19.2338	-3.4249	0.00159214	0.00521806	-1.20973
KLC4	-0.304513	24.3153	-3.42325	0.0015994	0.00523151	-1.21384
NAP1L2	-0.300723	19.4089	-3.42321	0.00159956	0.00523151	-1.21393
PLPPR3	-0.333925	19.6238	-3.42321	0.00159956	0.00523151	-1.21393
DNAJC13	-0.322908	21.1923	-3.42281	0.00160131	0.00523361	-1.21492
CTH	-0.301453	25.0036	-3.42158	0.00160675	0.00524774	-1.21797
NCAPG2	-0.309432	21.9316	-3.42076	0.00161037	0.00525089	-1.22
CRKL	-0.296886	24.8926	-3.42075	0.00161038	0.00525089	-1.22001
PEX3	-0.32196	21.7083	-3.42001	0.00161365	0.00525089	-1.22184
NOTCH2	-0.299721	23.1975	-3.41993	0.00161401	0.00525089	-1.22204
ICMT	-0.294301	23.735	-3.41992	0.00161405	0.00525089	-1.22206
DHX36	-0.38927	25.7401	-3.41985	0.00161438	0.00525089	-1.22224
NCK1	-0.290748	22.2072	-3.41864	0.00161975	0.00526243	-1.22524
MMP14	-0.308911	22.2581	-3.41818	0.00162177	0.00526243	-1.22636
ATP6V0A1	-0.300783	23.628	-3.41803	0.00162244	0.00526243	-1.22673
GFPT1	-0.292085	27.413	-3.41786	0.00162323	0.00526243	-1.22718
COPA	-0.294298	27.9142	-3.4178	0.00162349	0.00526243	-1.22732
FLOT2	-0.294196	22.1179	-3.41718	0.00162623	0.00526769	-1.22884
NCOR1	-0.301013	24.3835	-3.41657	0.00162896	0.00527293	-1.23035
PSMD5	-0.309704	24.7417	-3.41526	0.00163483	0.00527713	-1.2336
CASP6	-0.305262	24.0813	-3.41518	0.00163518	0.00527713	-1.23379
RNF126	-0.309176	18.5279	-3.41508	0.00163564	0.00527713	-1.23404
FAIM2	-0.295755	22.1222	-3.41508	0.00163565	0.00527713	-1.23405
ETHE1	-0.28795	21.8543	-3.41477	0.00163702	0.00527713	-1.2348
DARS1	-0.290109	28.3862	-3.41462	0.00163771	0.00527713	-1.23518
MLF2	-0.310436	21.5185	-3.41454	0.00163808	0.00527713	-1.23538
PDLIM5	-0.293003	25.473	-3.41406	0.00164021	0.00528039	-1.23655
APP	-0.29246	27.5579	-3.4137	0.00164182	0.00528074	-1.23744
PTDSS1	-0.307224	22.538	-3.41339	0.00164323	0.00528074	-1.23822
MED21	-0.306286	20.0306	-3.4129	0.00164546	0.00528074	-1.23944
ELAC2	-0.294445	24.8227	-3.41276	0.00164609	0.00528074	-1.23978
HDHD5	-0.306813	20.9479	-3.41256	0.00164696	0.00528074	-1.24026
DTL	-0.304022	22.7362	-3.41255	0.00164702	0.00528074	-1.24029
ZNF131	-0.318779	19.1576	-3.41173	0.00165072	0.00528569	-1.24232
N4BP2	-0.296031	25.2152	-3.41171	0.0016508	0.00528569	-1.24236
NOC4L	-0.293264	18.7228	-3.41146	0.00165195	0.00528581	-1.24299
PNMA1	-0.293436	26.2759	-3.41033	0.00165708	0.00529275	-1.24578
TARBP2	-0.315238	22.1564	-3.41005	0.00165834	0.00529275	-1.24647
MRPS11	-0.297297	23.8707	-3.40993	0.00165889	0.00529275	-1.24676
RUVBL2	-0.295373	27.0125	-3.40988	0.00165914	0.00529275	-1.2469
MARS1	-0.297645	26.5717	-3.40963	0.00166026	0.00529275	-1.24751
MCM3	-0.291958	26.9862	-3.4095	0.00166084	0.00529275	-1.24783
SEC16A	-0.299441	21.8533	-3.40919	0.00166224	0.00529344	-1.24859
HSPA13	-0.313779	24.7698	-3.40874	0.0016643	0.00529344	-1.2497
VIPAS39	-0.295636	23.5926	-3.4082	0.00166677	0.00529344	-1.25104
ZNF462	-0.297216	26.041	-3.40817	0.00166693	0.00529344	-1.25112
CDIPT	-0.312456	20.6455	-3.40816	0.00166697	0.00529344	-1.25114
GFM1	-0.296939	24.6689	-3.40798	0.00166778	0.00529344	-1.25158
MAPK10;MAPK8;MAPK9	-0.325361	24.1376	-3.40676	0.00167337	0.00530761	-1.2546
DDX18	-0.295707	25.1422	-3.40576	0.00167794	0.00531854	-1.25706
POLR2I	-0.306997	19.6951	-3.40547	0.00167929	0.00531927	-1.25778
DCXR	-0.294893	25.0798	-3.40485	0.00168216	0.00532305	-1.25932
PSPH	-0.316295	19.3736	-3.40466	0.00168303	0.00532305	-1.25979
GOLPH3	-0.304051	23.1973	-3.40448	0.00168387	0.00532305	-1.26024
CIAPIN1	-0.29569	25.5578	-3.40404	0.00168587	0.00532581	-1.2613
ZNF737	-0.309864	23.5417	-3.40377	0.00168712	0.00532622	-1.26198
POLR2B	-0.287536	25.4049	-3.40293	0.00169101	0.00532965	-1.26405
RBFOX3;RBFOX2;RBFOX1	-0.303174	22.4934	-3.40259	0.0016926	0.00532965	-1.2649
CPSF7	-0.305983	21.4757	-3.40249	0.00169304	0.00532965	-1.26513
POLDIP3	-0.299669	26.1205	-3.40235	0.00169368	0.00532965	-1.26547
GBF1	-0.299686	23.6484	-3.40038	0.00170284	0.00532965	-1.27033
ASPSCR1	-0.337102	21.8607	-3.40036	0.00170294	0.00532965	-1.27039
TMEM68	-0.299398	23.2488	-3.39981	0.00170552	0.00532965	-1.27175
PMPCB	-0.29653	25.4395	-3.39953	0.00170682	0.00532965	-1.27244
MNT	-0.296666	23.504	-3.39935	0.00170768	0.00532965	-1.27289
PGLS	-0.298027	25.6508	-3.39926	0.00170809	0.00532965	-1.27311
RGL2	-0.300007	20.458	-3.39917	0.00170849	0.00532965	-1.27332
AP2A2	-0.29631	25.995	-3.39914	0.00170863	0.00532965	-1.27339
AURKB	-0.288419	26.3628	-3.39902	0.00170922	0.00532965	-1.2737
ANK2	-0.29043	24.234	-3.39897	0.00170943	0.00532965	-1.27381
SLC4A8;SLC4A10	-0.294696	23.2614	-3.39896	0.00170948	0.00532965	-1.27384
IQGAP3	-0.298548	22.071	-3.39892	0.00170968	0.00532965	-1.27394
HDAC2	-0.294334	27.0931	-3.39849	0.00171169	0.00532965	-1.275
VPS8	-0.299485	22.3347	-3.39846	0.00171183	0.00532965	-1.27508
RETSAT	-0.307183	17.8778	-3.39837	0.00171225	0.00532965	-1.2753
TXNDC12	-0.309212	22.3053	-3.39812	0.00171341	0.00532965	-1.27591
NCSTN	-0.299064	25.0828	-3.39808	0.00171362	0.00532965	-1.27602
MACROH2A1	-0.30108	26.8346	-3.398	0.00171399	0.00532965	-1.27621
LRPAP1	-0.299867	26.3275	-3.39781	0.00171489	0.00532965	-1.27669
RAPGEF2;RAPGEF6	-0.306572	21.671	-3.39773	0.00171528	0.00532965	-1.27689
NUP133	-0.302612	24.5622	-3.3972	0.00171773	0.00533114	-1.27818
PNMA2	-0.300165	20.5615	-3.39714	0.00171801	0.00533114	-1.27833
DIP2C	-0.314964	22.267	-3.39681	0.00171957	0.00533222	-1.27914
PTBP2	-0.296593	26.1765	-3.39659	0.00172062	0.00533222	-1.27969
HEPH	-0.303139	22.156	-3.39619	0.00172252	0.00533462	-1.28069
CDC123	-0.320159	23.2996	-3.39557	0.00172541	0.00534007	-1.2822
NARS1	-0.292748	26.5452	-3.39519	0.00172721	0.00534213	-1.28314
ZMYM4	-0.28848	23.7555	-3.39406	0.00173258	0.00535525	-1.28594
PKN1	-0.29604	25.2854	-3.39304	0.00173741	0.00535686	-1.28844
DLAT	-0.305226	24.8557	-3.39283	0.00173838	0.00535686	-1.28895
CCDC97	-0.29692	22.0636	-3.39277	0.00173871	0.00535686	-1.28912
SEC31A	-0.295913	26.7115	-3.39243	0.00174032	0.00535686	-1.28995
HMCES	-0.328367	19.8059	-3.39157	0.00174441	0.00535686	-1.29206
NPRL3	-0.289656	20.3325	-3.39144	0.00174505	0.00535686	-1.2924
CLU	-0.294751	26.0297	-3.39111	0.00174662	0.00535686	-1.29321
CDH23	-0.28897	23.2773	-3.39093	0.00174745	0.00535686	-1.29364
RBPJ	-0.294268	25.1333	-3.39091	0.00174754	0.00535686	-1.29368
GTF2H3	-0.302249	23.3031	-3.39076	0.00174829	0.00535686	-1.29407
TINF2	-0.30337	20.8505	-3.39075	0.00174832	0.00535686	-1.29408
DCLRE1A	-0.310825	17.5786	-3.3906	0.00174904	0.00535686	-1.29446
ADA	-0.292633	19.0341	-3.39016	0.00175116	0.00535686	-1.29555
STX7	-0.320598	20.507	-3.38978	0.00175298	0.00535686	-1.29648
MGAM	-0.295887	19.6414	-3.38938	0.00175487	0.00535686	-1.29745
TRAIP	-0.323198	19.2499	-3.389	0.00175674	0.00535686	-1.29841
LRRFIP1	-0.297536	20.353	-3.38876	0.00175789	0.00535686	-1.299
CPNE2	-0.289366	23.5019	-3.38836	0.0017598	0.00535686	-1.29998
GNPAT	-0.305163	23.9968	-3.38804	0.00176134	0.00535686	-1.30077
PUM1	-0.292149	25.7006	-3.38743	0.00176425	0.00535686	-1.30226
DCTN3	-0.301658	21.5911	-3.38739	0.00176445	0.00535686	-1.30236
MAP4	-0.295679	27.9309	-3.38732	0.00176482	0.00535686	-1.30254
SLC23A2	-0.322227	18.9033	-3.3873	0.00176489	0.00535686	-1.30258
SHOC2	-0.287663	22.8147	-3.38728	0.00176501	0.00535686	-1.30264
COL1A2	-0.340969	21.7774	-3.38722	0.00176529	0.00535686	-1.30279
GTF2E2	-0.294569	24.1932	-3.38666	0.00176798	0.00535686	-1.30416
BAG5	-0.290806	24.0609	-3.38663	0.00176811	0.00535686	-1.30423
UBL7	-0.299292	23.0476	-3.38662	0.00176817	0.00535686	-1.30425
VWA5A	-0.296234	23.7506	-3.38652	0.00176868	0.00535686	-1.30451
TRUB2	-0.290075	24.7222	-3.3865	0.00176877	0.00535686	-1.30456
HACD3	-0.293375	27.9986	-3.38645	0.00176898	0.00535686	-1.30467
QARS1	-0.293586	27.3312	-3.38637	0.00176937	0.00535686	-1.30487
OGFR	-0.299441	23.7183	-3.38571	0.00177261	0.00536321	-1.30651
DNMT3A	-0.288365	25.9105	-3.38441	0.00177891	0.00537108	-1.30971
ALPL	-0.303406	22.9512	-3.38433	0.00177927	0.00537108	-1.30989
SMOX	-0.344392	20.6978	-3.38416	0.0017801	0.00537108	-1.31031
DST	-0.300929	21.9036	-3.38394	0.00178118	0.00537108	-1.31086
R3HDM4	-0.316496	19.1014	-3.38388	0.00178147	0.00537108	-1.31101
PLEKHG1	-0.289779	23.4485	-3.38337	0.00178397	0.00537108	-1.31227
ACAT1	-0.299883	21.4419	-3.38308	0.00178539	0.00537108	-1.31298
GPT2	-0.295649	21.7553	-3.38283	0.00178658	0.00537108	-1.31359
RPF1	-0.312242	20.6324	-3.3827	0.0017872	0.00537108	-1.3139
LRRC8D	-0.296097	22.6526	-3.38269	0.00178727	0.00537108	-1.31394
NAXE	-0.303042	25.1346	-3.38222	0.00178955	0.00537108	-1.31508
GLOD4	-0.288391	26.0565	-3.38218	0.00178976	0.00537108	-1.31519
CBR1	-0.29213	25.0855	-3.38214	0.00178998	0.00537108	-1.3153
GSTP1	-0.299334	26.9551	-3.38148	0.00179319	0.00537611	-1.31691
PSMD10	-0.297027	24.0091	-3.38133	0.00179393	0.00537611	-1.31729
MOGS	-0.293602	25.1747	-3.38024	0.00179926	0.0053865	-1.31996
RTN4	-0.290724	27.4128	-3.38004	0.00180028	0.0053865	-1.32047
CWC15	-0.29398	26.6176	-3.3799	0.00180094	0.0053865	-1.3208
B4GAT1	-0.288609	24.1457	-3.37956	0.00180259	0.0053865	-1.32162
ABCD3	-0.301135	23.1352	-3.37946	0.0018031	0.0053865	-1.32188
SHPRH	-0.30323	20.6935	-3.37845	0.0018081	0.00539585	-1.32437
ZBTB40	-0.339209	21.5338	-3.37837	0.00180851	0.00539585	-1.32457
ARMC10	-0.331627	20.3737	-3.37796	0.00181052	0.00539819	-1.32557
HSPA4	-0.289943	28.0717	-3.37773	0.00181163	0.00539819	-1.32613
ALDOC	-0.291548	25.2227	-3.3774	0.00181328	0.00539819	-1.32695
RSPH9	-0.294233	19.8201	-3.3771	0.00181478	0.00539819	-1.32769
PLA2G15	-0.307052	21.3358	-3.37705	0.00181501	0.00539819	-1.3278
RBM19	-0.290837	22.5905	-3.37641	0.00181821	0.00540432	-1.32939
PODXL2	-0.299925	21.6252	-3.3758	0.00182122	0.00540681	-1.33088
SNRPN;SNRPB	-0.297114	25.3408	-3.37512	0.00182463	0.00540681	-1.33257
EMSY	-0.316126	19.8716	-3.3746	0.00182718	0.00540681	-1.33382
USP16	-0.337704	18.498	-3.3745	0.00182768	0.00540681	-1.33407
MOCS3	-0.287919	23.3063	-3.3744	0.00182821	0.00540681	-1.33433
MTREX	-0.290995	26.2569	-3.37399	0.00183024	0.00540681	-1.33533
PNPLA6	-0.301949	19.9936	-3.37347	0.00183282	0.00540681	-1.3366
TDRKH	-0.302368	22.459	-3.37346	0.0018329	0.00540681	-1.33664
SRP14	-0.299576	27.2139	-3.37305	0.00183493	0.00540681	-1.33764
SPTBN1	-0.287733	27.2759	-3.37295	0.00183544	0.00540681	-1.33788
SNRNP40	-0.297313	24.9255	-3.37278	0.00183629	0.00540681	-1.3383
TNFRSF10B	-0.294759	23.2117	-3.37271	0.00183667	0.00540681	-1.33849
RASA4;RASA4B	-0.308009	22.6047	-3.3727	0.00183668	0.00540681	-1.33849
CCT3	-0.293744	28.0464	-3.37268	0.00183682	0.00540681	-1.33856
CLPTM1	-0.292841	23.9547	-3.37261	0.00183713	0.00540681	-1.33872
RMI1	-0.30214	21.8792	-3.37257	0.00183735	0.00540681	-1.33882
MPST	-0.312767	22.874	-3.37153	0.00184258	0.0054188	-1.34138
GOLGB1	-0.298852	24.2614	-3.3709	0.00184575	0.00542475	-1.34293
PDHB	-0.29667	24.1418	-3.3704	0.00184829	0.00542884	-1.34417
COPG2	-0.289551	25.5178	-3.36984	0.00185108	0.00543368	-1.34553
PTRH2	-0.295212	22.2033	-3.36821	0.00185934	0.0054515	-1.34953
COPB1	-0.292576	26.9878	-3.36813	0.00185975	0.0054515	-1.34973
METAP1	-0.298812	22.2337	-3.36796	0.00186061	0.0054515	-1.35015
SESTD1	-0.293763	23.9554	-3.36741	0.00186341	0.00545464	-1.35151
PTPRZ1	-0.288793	27.4584	-3.36729	0.001864	0.00545464	-1.35179
HSPA9	-0.2887	28.0044	-3.36686	0.00186621	0.00545516	-1.35286
TBP	-0.30873	21.6429	-3.36666	0.0018672	0.00545516	-1.35333
RGP1	-0.28762	21.8001	-3.36645	0.00186826	0.00545516	-1.35385
FOXO3	-0.293491	22.6807	-3.36635	0.00186879	0.00545516	-1.3541
CTNNAL1	-0.303679	21.7386	-3.36588	0.00187119	0.00545879	-1.35526
CAPZB	-0.286664	25.8499	-3.36554	0.00187291	0.0054591	-1.35608
ITM2C	-0.316635	21.4162	-3.36541	0.00187361	0.0054591	-1.35642
IMPA1	-0.291084	23.2786	-3.36499	0.00187574	0.00546194	-1.35744
METTL14	-0.312057	23.2357	-3.36416	0.00187999	0.00546424	-1.35948
GYG2	-0.29788	22.8759	-3.36411	0.00188025	0.00546424	-1.3596
CAPN6	-0.298204	21.9797	-3.36391	0.00188125	0.00546424	-1.36008
PPIG	-0.288269	23.9448	-3.36348	0.00188348	0.00546424	-1.36115
DELE1	-0.311682	19.9213	-3.36291	0.00188642	0.00546424	-1.36255
HYOU1	-0.290038	26.7127	-3.36257	0.00188818	0.00546424	-1.36339
LZTFL1	-0.285591	23.2334	-3.36254	0.00188833	0.00546424	-1.36347
COPG1	-0.297888	25.9137	-3.36251	0.00188846	0.00546424	-1.36353
FOXP1	-0.30024	21.0149	-3.36238	0.00188911	0.00546424	-1.36384
ACAP2	-0.292942	21.7508	-3.3623	0.00188956	0.00546424	-1.36405
DGLUCY	-0.305385	25.189	-3.3615	0.00189368	0.00546424	-1.36601
RPS23	-0.29009	25.6319	-3.36148	0.00189376	0.00546424	-1.36605
TAB2	-0.317628	20.6404	-3.36109	0.00189579	0.00546424	-1.36702
PPP1R12C	-0.293544	23.1394	-3.36033	0.00189971	0.00546424	-1.36888
MBD1	-0.32204	21.7636	-3.36026	0.00190007	0.00546424	-1.36905
SAR1A	-0.292181	25.1512	-3.36011	0.00190085	0.00546424	-1.36941
EIF3G	-0.289639	25.9966	-3.36003	0.00190127	0.00546424	-1.36961
MAEA	-0.282026	21.7744	-3.36001	0.00190138	0.00546424	-1.36967
AFDN	-0.286877	26.0811	-3.3597	0.001903	0.00546424	-1.37043
TCP1	-0.290563	27.9707	-3.35923	0.00190541	0.00546424	-1.37157
SSR3	-0.294882	23.1609	-3.35859	0.00190874	0.00546424	-1.37314
GRIP1	-0.308869	19.2617	-3.35849	0.00190928	0.00546424	-1.3734
NR2C1	-0.298135	17.8998	-3.3584	0.00190974	0.00546424	-1.37361
PGK1	-0.295816	29.8072	-3.3582	0.00191076	0.00546424	-1.37409
SLC6A8	-0.324051	18.3573	-3.35818	0.0019109	0.00546424	-1.37416
DLG3	-0.306075	21.3103	-3.35768	0.00191348	0.00546424	-1.37537
COG7	-0.327292	23.7931	-3.3576	0.00191391	0.00546424	-1.37558
OXR1	-0.288926	23.9277	-3.35757	0.00191406	0.00546424	-1.37565
NOP14	-0.286966	23.7562	-3.35729	0.00191553	0.00546424	-1.37634
HIGD2A	-0.303444	19.9636	-3.3569	0.00191754	0.00546424	-1.37728
IRX2;IRX6;IRX1;IRX5;IRX3;IRX4	-0.311649	23.1252	-3.35671	0.00191856	0.00546424	-1.37776
ZNF622	-0.295256	23.8064	-3.35659	0.00191916	0.00546424	-1.37804
HTT	-0.29656	22.4431	-3.35651	0.00191961	0.00546424	-1.37825
CBX1	-0.286988	26.1393	-3.35625	0.00192096	0.00546424	-1.37889
PAK2	-0.291719	27.3132	-3.35581	0.00192323	0.00546424	-1.37995
UBAC2	-0.295403	21.3012	-3.35545	0.00192517	0.00546424	-1.38086
TCEA2	-0.305702	21.046	-3.35536	0.00192561	0.00546424	-1.38106
WNT8B	-0.288673	25.2603	-3.35469	0.00192911	0.00546424	-1.3827
LSM4	-0.28746	24.8483	-3.35462	0.00192951	0.00546424	-1.38289
ACVR2B	-0.299401	22.8978	-3.35426	0.00193139	0.00546424	-1.38376
LEMD3	-0.301511	23.0875	-3.35405	0.00193252	0.00546424	-1.38429
CRTAP	-0.299494	23.305	-3.35394	0.00193306	0.00546424	-1.38454
MAN1A2	-0.29029	20.6419	-3.35394	0.0019331	0.00546424	-1.38456
ANKZF1	-0.297303	21.473	-3.35377	0.00193397	0.00546424	-1.38496
HSPA1B;HSPA1A	-0.288651	28.9037	-3.35338	0.00193603	0.00546424	-1.38592
APEX1	-0.301117	26.6899	-3.35308	0.00193761	0.00546424	-1.38666
CRTC1	-0.293941	23.0623	-3.35304	0.00193783	0.00546424	-1.38676
NLGN2	-0.298059	22.4092	-3.35296	0.00193823	0.00546424	-1.38694
RPP30	-0.302237	24.7476	-3.35285	0.00193884	0.00546424	-1.38723
DZIP3	-0.287788	23.8558	-3.35253	0.00194054	0.00546424	-1.38801
LSM8	-0.307072	21.7946	-3.35247	0.00194082	0.00546424	-1.38815
ERICH1	-0.323882	20.5664	-3.35246	0.0019409	0.00546424	-1.38818
SMN1	-0.306505	21.3357	-3.35218	0.00194236	0.00546424	-1.38886
ABHD16A	-0.284553	24.2609	-3.35205	0.00194303	0.00546424	-1.38917
MT-CO2	-0.298611	23.6823	-3.35171	0.00194486	0.00546424	-1.39002
IK	-0.293632	26.0751	-3.35165	0.00194514	0.00546424	-1.39015
TARS2	-0.285464	23.971	-3.35153	0.00194581	0.00546424	-1.39045
BCLAF1	-0.28747	26.6737	-3.35107	0.00194822	0.00546424	-1.39157
GRB2	-0.294408	23.3302	-3.35102	0.00194849	0.00546424	-1.39169
COASY	-0.304782	19.6157	-3.35095	0.00194887	0.00546424	-1.39187
OLA1	-0.291519	27.5867	-3.35084	0.00194946	0.00546424	-1.39214
CCAR2	-0.28656	26.0455	-3.35084	0.00194947	0.00546424	-1.39215
SYMPK	-0.287316	25.0394	-3.35077	0.00194986	0.00546424	-1.39233
PGM1	-0.295075	25.0942	-3.35044	0.00195157	0.00546424	-1.39311
DLGAP4	-0.287023	22.4359	-3.35042	0.00195168	0.00546424	-1.39317
NDUFA12	-0.294217	24.3179	-3.3499	0.00195447	0.00546782	-1.39445
PARG	-0.307162	21.3745	-3.34975	0.00195527	0.00546782	-1.39482
GARS1	-0.292066	27.0163	-3.34951	0.00195652	0.00546807	-1.3954
IGF2BP1	-0.288615	28.3116	-3.34922	0.00195807	0.00546917	-1.39611
CHD7	-0.291495	24.6674	-3.34863	0.00196125	0.00547454	-1.39757
RFWD3	-0.298749	18.2977	-3.3484	0.00196246	0.00547454	-1.39812
COPS8	-0.30916	22.9425	-3.34818	0.00196365	0.00547454	-1.39867
PLCH1	-0.295863	26.281	-3.34799	0.00196463	0.00547454	-1.39912
SMC4	-0.292788	26.5808	-3.34772	0.00196608	0.00547537	-1.39978
EXOSC10	-0.29796	24.1995	-3.3475	0.00196724	0.00547537	-1.40031
MAP1S	-0.294208	23.4029	-3.34715	0.00196915	0.00547745	-1.40119
CBL	-0.294552	23.4973	-3.34569	0.00197698	0.00548676	-1.40476
ABI1	-0.287975	24.1965	-3.34557	0.00197764	0.00548676	-1.40506
VPS45	-0.311349	22.2255	-3.34554	0.00197776	0.00548676	-1.40511
SPTBN2	-0.298665	23.899	-3.34554	0.00197778	0.00548676	-1.40512
ATP1A3	-0.28727	24.6755	-3.34544	0.0019783	0.00548676	-1.40536
XPO1	-0.321522	27.5807	-3.34456	0.00198307	0.00549417	-1.40753
GTPBP4	-0.29549	26.4055	-3.34452	0.0019833	0.00549417	-1.40763
CHD4	-0.286748	27.5763	-3.34388	0.00198672	0.00550043	-1.40918
GBA1	-0.293445	21.6407	-3.34361	0.0019882	0.00550098	-1.40985
GALK1	-0.29594	22.8088	-3.34336	0.00198957	0.00550098	-1.41047
GGCT	-0.302715	20.5042	-3.3432	0.00199041	0.00550098	-1.41085
YIPF6	-0.28818	22.0483	-3.34271	0.00199304	0.00550504	-1.41204
POGZ	-0.288131	24.9736	-3.34245	0.00199448	0.00550578	-1.41269
PCGF2	-0.286863	21.2335	-3.34075	0.00200371	0.00552803	-1.41684
BCAP31	-0.28863	25.8422	-3.33995	0.00200807	0.00553453	-1.4188
ATP5F1C	-0.28659	25.2281	-3.33965	0.00200974	0.00553453	-1.41954
RPRD1B	-0.288039	25.4567	-3.33935	0.00201134	0.00553453	-1.42026
ZNF260;ZNF568	-0.288942	24.8739	-3.33913	0.00201257	0.00553453	-1.42081
ANXA2	-0.291346	27.0981	-3.339	0.00201327	0.00553453	-1.42112
SMG6	-0.31444	20.2826	-3.33894	0.00201359	0.00553453	-1.42127
DHX15	-0.287946	27.7857	-3.33865	0.00201522	0.00553453	-1.42199
CAND1	-0.348813	28.7362	-3.3384	0.00201659	0.00553453	-1.42261
EPS15L1	-0.300146	22.0915	-3.33839	0.0020166	0.00553453	-1.42261
OS9	-0.286772	25.1902	-3.33787	0.00201949	0.00553923	-1.4239
FAM114A1	-0.300582	20.9655	-3.33719	0.00202323	0.00554291	-1.42556
ABCF2	-0.283906	24.8586	-3.33709	0.00202377	0.00554291	-1.4258
TPP1	-0.291842	22.8413	-3.33698	0.00202435	0.00554291	-1.42606
WASHC2C;WASHC2A	-0.296958	21.7969	-3.33665	0.0020262	0.00554477	-1.42688
NEK2	-0.317264	19.4939	-3.33597	0.00202992	0.00555173	-1.42853
TRH	-0.299012	22.1475	-3.33523	0.002034	0.00555459	-1.43034
PRORP	-0.294784	21.5016	-3.33486	0.00203604	0.00555459	-1.43124
SNX15	-0.289696	22.3576	-3.33479	0.00203643	0.00555459	-1.43141
CENPF	-0.284444	26.9391	-3.33477	0.00203654	0.00555459	-1.43146
PRCP	-0.287932	25.6287	-3.33472	0.00203684	0.00555459	-1.43159
MALT1	-0.302273	21.0598	-3.33446	0.00203827	0.0055553	-1.43223
SLC41A3	-0.310637	18.514	-3.33368	0.00204258	0.00556382	-1.43413
LRSAM1	-0.305214	23.5363	-3.33316	0.00204546	0.00556846	-1.43539
ARMCX3	-0.295164	24.5245	-3.33227	0.00205045	0.00557094	-1.43758
PSMD13	-0.297305	27.4537	-3.33226	0.00205047	0.00557094	-1.43759
THOC5	-0.576753	21.3789	-3.33209	0.00205144	0.00557094	-1.43802
RRP1	-0.289433	24.9941	-3.33166	0.00205386	0.00557094	-1.43908
HMG20A	-0.291081	24.4539	-3.33147	0.00205488	0.00557094	-1.43952
PRDX1	-0.289814	27.4969	-3.33136	0.00205554	0.00557094	-1.43981
MAPK3	-0.2854	23.8163	-3.33135	0.00205558	0.00557094	-1.43983
TAMALIN	-0.295857	21.0977	-3.33131	0.0020558	0.00557094	-1.43993
ATP2A2	-0.282135	27.6035	-3.33074	0.00205898	0.00557278	-1.44132
TOMM70	-0.28428	25.0933	-3.33068	0.0020593	0.00557278	-1.44146
ATXN3	-0.296036	22.6169	-3.33044	0.00206066	0.00557278	-1.44205
PTPN12	-0.295767	22.9985	-3.33023	0.00206184	0.00557278	-1.44257
SPECC1L	-0.290795	24.5969	-3.33013	0.00206238	0.00557278	-1.4428
HAUS1	-0.297696	24.0866	-3.32959	0.0020654	0.00557775	-1.44412
HNRNPUL2	-0.283082	26.6767	-3.32938	0.00206661	0.00557785	-1.44465
ATP13A1	-0.292643	24.0994	-3.32896	0.00206893	0.00557978	-1.44566
POLR2G	-0.28829	24.3986	-3.32877	0.00207	0.00557978	-1.44612
CCDC90B	-0.298862	21.3429	-3.32844	0.00207189	0.00557978	-1.44694
CIP2A	-0.301176	23.0433	-3.3282	0.00207322	0.00557978	-1.44752
GSPT1	-0.287972	27.1586	-3.3282	0.00207323	0.00557978	-1.44752
CMTR2	-0.290008	20.5913	-3.32742	0.0020776	0.00558334	-1.44941
USP39	-0.281498	25.167	-3.32724	0.00207865	0.00558334	-1.44987
RIOK3	-0.319856	20.7758	-3.32717	0.00207904	0.00558334	-1.45004
CYB5R3	-0.286184	26.8595	-3.32706	0.00207966	0.00558334	-1.45031
NCAPH	-0.27887	25.0428	-3.32684	0.00208088	0.00558334	-1.45084
RIPOR1	-0.283743	22.5873	-3.32664	0.00208205	0.00558334	-1.45134
PSMA1	-0.308416	24.879	-3.32633	0.00208376	0.00558334	-1.45208
NBAS	-0.295867	24.8583	-3.32621	0.00208444	0.00558334	-1.45237
CYB5B	-0.289858	23.884	-3.32607	0.00208527	0.00558334	-1.45273
RPS15A	-0.279232	25.6779	-3.32587	0.00208637	0.00558334	-1.4532
PIK3R2	-0.293134	20.6141	-3.32496	0.00209154	0.00559031	-1.45543
RAC1;RAC3	-0.293995	25.3088	-3.32487	0.00209206	0.00559031	-1.45565
CLSTN3	-0.286158	24.2193	-3.32395	0.00209728	0.00559031	-1.4579
GLYR1	-0.287409	23.8862	-3.32368	0.00209879	0.00559031	-1.45854
SCRN1	-0.28774	26.5043	-3.32364	0.00209905	0.00559031	-1.45865
FANCF	-0.326176	20.2107	-3.32358	0.00209937	0.00559031	-1.45879
UPF3B	-0.304406	23.641	-3.3235	0.00209984	0.00559031	-1.45899
HNRNPLL	-0.298644	25.8088	-3.32322	0.00210146	0.00559031	-1.45969
UTP14C	-0.296563	22.8542	-3.3232	0.00210158	0.00559031	-1.45974
CLCN3	-0.302596	23.7451	-3.32297	0.00210287	0.00559031	-1.46029
MEN1	-0.294853	23.7564	-3.32294	0.00210305	0.00559031	-1.46036
PSMG1	-0.304238	19.4317	-3.32283	0.00210367	0.00559031	-1.46063
DDR1	-0.284776	26.027	-3.32254	0.00210533	0.00559031	-1.46134
SEPTIN3	-0.284787	25.8834	-3.32195	0.0021087	0.00559031	-1.46278
SPC25	-0.295347	21.5388	-3.32174	0.00210991	0.00559031	-1.46329
MRPS14	-0.308734	20.3875	-3.32152	0.00211113	0.00559031	-1.46381
GOT2	-0.293245	25.7991	-3.32146	0.00211148	0.00559031	-1.46396
PARP2	-0.296308	24.6309	-3.32129	0.00211246	0.00559031	-1.46438
RHOBTB3	-0.292023	22.9602	-3.32115	0.00211326	0.00559031	-1.46472
INA	-0.281802	26.0264	-3.32105	0.00211384	0.00559031	-1.46497
CCDC88C	-0.286819	22.9663	-3.32093	0.00211455	0.00559031	-1.46527
RBM39	-0.284471	26.7234	-3.32072	0.00211576	0.00559031	-1.46578
WIZ	-0.294938	24.9129	-3.32048	0.0021171	0.00559031	-1.46635
KPNA1	-0.302723	26.1942	-3.32044	0.00211736	0.00559031	-1.46646
BTRC	-0.30938	20.8885	-3.31996	0.00212013	0.00559061	-1.46764
CHAF1A	-0.314038	19.5019	-3.31993	0.00212026	0.00559061	-1.46769
TPM4	-0.300878	25.4604	-3.3198	0.00212102	0.00559061	-1.46802
OSBPL2	-0.285277	20.6364	-3.31904	0.00212541	0.00559906	-1.46988
TMED2	-0.290629	24.3848	-3.31775	0.00213283	0.00561286	-1.47301
RRP12	-0.309905	23.4631	-3.31751	0.00213422	0.00561286	-1.47359
CXXC5	-0.299217	22.7994	-3.31732	0.00213532	0.00561286	-1.47406
AKR1A1	-0.289294	25.6447	-3.31698	0.00213731	0.00561286	-1.4749
PGK2	-0.314218	21.5415	-3.31675	0.00213865	0.00561286	-1.47546
MYH4;MYH7;MYH8;MYH6;MYH1;MYH3;MYH2	-0.316323	22.5429	-3.31669	0.00213902	0.00561286	-1.47561
FEZ2	-0.303145	22.1933	-3.31659	0.00213958	0.00561286	-1.47585
RRP1B	-0.291929	22.3441	-3.31649	0.00214016	0.00561286	-1.47609
NOP58	-0.280042	25.5991	-3.316	0.00214303	0.00561484	-1.4773
EPHA4	-0.295393	24.3377	-3.31595	0.00214329	0.00561484	-1.47741
MEX3A	-0.287546	25.6925	-3.31559	0.00214536	0.00561716	-1.47828
PSAP	-0.28364	27.6468	-3.31452	0.00215161	0.00562594	-1.48089
AKR1B1	-0.284207	26.0527	-3.31433	0.00215273	0.00562594	-1.48136
UGGT1	-0.296108	25.5384	-3.31395	0.00215494	0.00562594	-1.48228
DICER1	-0.280212	23.4932	-3.31388	0.00215537	0.00562594	-1.48246
POLR3C	-0.295391	21.7455	-3.31383	0.00215562	0.00562594	-1.48256
AZIN1	-0.281934	22.9348	-3.31379	0.00215586	0.00562594	-1.48266
PPP2CA	-0.292483	25.9481	-3.31325	0.00215903	0.00562654	-1.48399
TAX1BP1	-0.285938	25.2962	-3.31286	0.0021613	0.00562654	-1.48493
DIP2A	-0.302983	22.2884	-3.31268	0.00216238	0.00562654	-1.48538
PDXDC1	-0.285255	25.7928	-3.31236	0.00216427	0.00562654	-1.48616
CFAP91	-0.291778	23.0916	-3.31225	0.00216491	0.00562654	-1.48643
PRKCSH	-0.289597	27.2115	-3.31218	0.00216531	0.00562654	-1.4866
RBM34	-0.302348	21.707	-3.31181	0.00216746	0.00562654	-1.48749
TPD52L1	-0.291617	20.7936	-3.31166	0.00216837	0.00562654	-1.48787
MIER3	-0.292417	22.5897	-3.3116	0.00216873	0.00562654	-1.48802
CSE1L	-0.284916	28.1651	-3.31157	0.00216888	0.00562654	-1.48808
PRKAA2;PRKAA1	-0.279541	24.6552	-3.31132	0.00217037	0.00562654	-1.48869
HTATSF1	-0.28773	25.7494	-3.31122	0.00217096	0.00562654	-1.48894
DENND1A	-0.319214	19.7256	-3.31101	0.00217219	0.00562654	-1.48945
PAX6	-0.297361	21.0984	-3.31034	0.0021761	0.00562654	-1.49107
PDHA1	-0.283151	25.6422	-3.31034	0.00217616	0.00562654	-1.49109
SEMA3A	-0.287456	22.6245	-3.31033	0.00217621	0.00562654	-1.49111
PHLPP1	-0.295201	18.5566	-3.31006	0.00217776	0.00562654	-1.49175
SURF4	-0.280848	25.9162	-3.31	0.00217816	0.00562654	-1.49191
B4GALT5	-0.29602	22.643	-3.3099	0.00217871	0.00562654	-1.49214
CCNB2	-0.287139	24.0404	-3.30959	0.00218057	0.00562827	-1.49291
SMARCA4	-0.285097	26.6272	-3.30886	0.00218489	0.00563517	-1.49469
ENO3	-0.293836	23.3744	-3.30857	0.00218659	0.00563517	-1.49539
KARS1	-0.284159	26.912	-3.30853	0.00218682	0.00563517	-1.49548
HSPB1	-0.289481	26.0091	-3.30765	0.00219204	0.00564387	-1.49763
MMUT	-0.283449	24.9831	-3.3074	0.00219351	0.00564387	-1.49823
MRPL38	-0.285065	23.3007	-3.3072	0.00219474	0.00564387	-1.49873
NAA25	-0.286365	21.5375	-3.30711	0.00219524	0.00564387	-1.49894
TPRG1L	-0.297736	23.1559	-3.30696	0.00219616	0.00564387	-1.49931
HS2ST1	-0.302889	22.1285	-3.30649	0.00219895	0.00564796	-1.50045
SMARCA5	-0.288785	28.4933	-3.30573	0.00220348	0.00565216	-1.50231
TPP2	-0.2812	24.674	-3.30547	0.00220501	0.00565216	-1.50293
PRPS1;PRPS1L1;PRPS2	-0.288609	23.8658	-3.30529	0.00220609	0.00565216	-1.50337
CHCHD2;CHCHD2P9	-0.287299	25.0041	-3.30523	0.00220648	0.00565216	-1.50353
TBC1D22B;TBC1D22A	-0.302117	17.7455	-3.30501	0.00220776	0.00565216	-1.50405
AVL9	-0.294163	23.7294	-3.30464	0.00220998	0.00565216	-1.50495
MTA2	-0.286358	28.4414	-3.30449	0.00221088	0.00565216	-1.50532
ETF1	-0.287399	24.519	-3.3043	0.00221201	0.00565216	-1.50578
EMD	-0.285809	24.7177	-3.30389	0.00221446	0.00565216	-1.50677
ORC3	-0.691588	21.7748	-3.30383	0.00221482	0.00565216	-1.50692
NPM1	-0.284586	27.3574	-3.30372	0.00221547	0.00565216	-1.50718
PDCL3	-0.306982	19.2188	-3.30349	0.00221687	0.00565216	-1.50775
SGPL1	-0.282767	25.8657	-3.30311	0.00221917	0.00565216	-1.50868
TRIP6	-0.335063	19.5973	-3.30293	0.00222023	0.00565216	-1.50911
ESPN	-0.297636	17.8567	-3.30283	0.00222084	0.00565216	-1.50935
KDM6B	-0.292967	22.2023	-3.30281	0.00222094	0.00565216	-1.5094
EEF1A1;EEF1A1P5	-0.297194	32.5418	-3.30249	0.00222289	0.00565216	-1.51019
APOL2	-0.282622	23.8424	-3.30247	0.002223	0.00565216	-1.51023
FKBP3	-0.292848	25.8361	-3.30242	0.00222331	0.00565216	-1.51036
SNRPD2	-0.283437	24.8264	-3.30159	0.00222829	0.0056559	-1.51236
ZBED1	-0.303551	22.4231	-3.30148	0.00222897	0.0056559	-1.51264
SDF4	-0.284706	23.7862	-3.30136	0.0022297	0.0056559	-1.51293
PAFAH1B3	-0.282786	26.5537	-3.30135	0.00222978	0.0056559	-1.51297
ARHGAP21	-0.313605	21.1442	-3.30118	0.00223077	0.0056559	-1.51336
PRDX6	-0.297863	26.3243	-3.30049	0.00223497	0.00566352	-1.51506
BCL9	-0.294756	22.8666	-3.30008	0.00223742	0.00566478	-1.51604
NAP1L4	-0.287839	23.1381	-3.30001	0.00223786	0.00566478	-1.51622
DCTN1	-0.283703	25.9238	-3.29875	0.00224552	0.00568112	-1.51929
ELMO2	-0.286651	22.3447	-3.29753	0.00225294	0.00569379	-1.52225
TMEM43	-0.286531	23.8766	-3.29742	0.00225357	0.00569379	-1.5225
KIF4A	-0.292791	23.4596	-3.29693	0.00225658	0.00569379	-1.5237
NELFCD	-0.285929	24.3606	-3.29689	0.00225686	0.00569379	-1.52381
NUP210	-0.285059	25.5247	-3.29679	0.00225743	0.00569379	-1.52404
MBD6	-0.298257	18.6219	-3.29673	0.00225778	0.00569379	-1.52418
ETV3	-0.280746	24.0761	-3.29643	0.00225965	0.00569379	-1.52492
MRPL13	-0.285484	22.5363	-3.29633	0.00226022	0.00569379	-1.52515
SNX5	-0.310266	20.1484	-3.29602	0.00226217	0.00569379	-1.52593
IDI1	-0.298089	22.7064	-3.29595	0.00226258	0.00569379	-1.52609
SRP9	-0.299659	23.349	-3.29546	0.0022656	0.00569835	-1.52729
EIF5B	-0.284582	25.3989	-3.29513	0.0022676	0.00570035	-1.52808
RPAP3	-0.281093	24.8682	-3.29469	0.00227033	0.00570274	-1.52916
NYNRIN	-0.294116	24.1828	-3.29458	0.00227096	0.00570274	-1.52941
DHX9	-0.280142	28.4041	-3.29366	0.00227661	0.00570992	-1.53164
IFT122	-0.298835	22.7645	-3.29359	0.00227709	0.00570992	-1.53183
H4C1	-0.28199	28.8412	-3.29336	0.00227846	0.00570992	-1.53237
FAM234A	-0.284036	24.1384	-3.29333	0.00227865	0.00570992	-1.53245
EMC1	-0.289542	25.6547	-3.2929	0.0022813	0.00571337	-1.53349
SF3A2	-0.287148	26.1567	-3.29258	0.00228328	0.00571337	-1.53427
DCAF8	-0.301118	20.2486	-3.29252	0.00228365	0.00571337	-1.53442
ROR2	-0.326016	19.4366	-3.29067	0.00229507	0.00572696	-1.5389
HSD17B4	-0.285679	26.4963	-3.29045	0.00229645	0.00572696	-1.53944
FAM117B	-0.28566	22.9322	-3.29009	0.00229869	0.00572696	-1.54031
TMEM62	-0.300925	18.9801	-3.29006	0.00229889	0.00572696	-1.54039
LGALS3BP	-0.283632	25.9313	-3.28973	0.00230091	0.00572696	-1.54118
GTPBP1	-0.27955	26.1134	-3.28971	0.00230107	0.00572696	-1.54124
TBL3	-0.285932	25.0723	-3.28957	0.00230191	0.00572696	-1.54157
KDM3B	-0.282117	26.7879	-3.28949	0.00230242	0.00572696	-1.54177
FXR1	-0.287981	26.0996	-3.2894	0.00230297	0.00572696	-1.54199
EEF1A2	-0.285124	26.8736	-3.28923	0.00230408	0.00572696	-1.54242
ABCG1	-0.297779	20.2709	-3.28908	0.00230499	0.00572696	-1.54277
BMPR1A	-0.327084	21.2961	-3.28886	0.00230637	0.00572696	-1.54331
EIF2B2	-0.280674	21.3784	-3.2888	0.00230676	0.00572696	-1.54346
USP1	-0.285816	24.9624	-3.28872	0.00230721	0.00572696	-1.54364
SCAF11	-0.286427	23.3728	-3.28849	0.00230868	0.00572696	-1.54421
DNAJB1	-0.284792	25.5101	-3.28829	0.00230989	0.00572696	-1.54468
GLS	-0.293918	19.4523	-3.28807	0.00231131	0.00572696	-1.54523
PCF11	-0.274769	22.6976	-3.28792	0.00231223	0.00572696	-1.54559
DAZAP1	-0.298405	22.1568	-3.28788	0.00231245	0.00572696	-1.54568
CYRIA	-0.288246	21.3063	-3.28773	0.00231338	0.00572696	-1.54604
OPA3	-0.32463	18.9555	-3.28738	0.00231562	0.00572696	-1.54691
MRPL4	-0.301324	22.1574	-3.28736	0.00231575	0.00572696	-1.54696
SACM1L	-0.280787	23.2925	-3.28646	0.00232138	0.00573698	-1.54914
VPS29	-0.300067	23.5794	-3.28632	0.00232222	0.00573698	-1.54946
DHX16	-0.285459	21.1495	-3.28557	0.00232697	0.0057457	-1.5513
BCR	-0.280328	23.2239	-3.28492	0.00233102	0.00575011	-1.55286
TMEM214	-0.288869	24.0494	-3.28487	0.00233133	0.00575011	-1.55298
AUTS2	-0.283336	24.9272	-3.28442	0.00233416	0.00575011	-1.55407
SBF2	-0.292715	20.9904	-3.28422	0.00233543	0.00575011	-1.55456
CS	-0.28409	27.2924	-3.2842	0.00233561	0.00575011	-1.55463
GABARAPL2;GABARAPL1	-0.295249	20.1587	-3.28408	0.00233636	0.00575011	-1.55492
GPAM	-0.288182	21.656	-3.2839	0.00233747	0.00575011	-1.55534
UBE4B	-0.290815	22.0714	-3.28362	0.00233923	0.00575011	-1.55602
KANK2	-0.287278	19.2999	-3.28355	0.00233971	0.00575011	-1.5562
SCP2	-0.291811	24.2929	-3.28325	0.00234157	0.00575086	-1.55691
GPX7	-0.279607	22.8046	-3.28311	0.00234245	0.00575086	-1.55725
HGS	-0.28087	24.859	-3.2829	0.00234382	0.00575123	-1.55778
KIN	-0.298845	20.9743	-3.28244	0.00234668	0.00575526	-1.55887
DHFR	-0.285504	25.1506	-3.28124	0.00235433	0.00576443	-1.5618
EIF3K	-0.286003	23.8949	-3.28113	0.00235499	0.00576443	-1.56205
TAF7	-0.285424	27.187	-3.28112	0.00235507	0.00576443	-1.56208
OGDH	-0.284024	25.3931	-3.28093	0.0023563	0.00576443	-1.56255
TRMT2A	-0.27646	20.9181	-3.2809	0.00235651	0.00576443	-1.56263
RTTN	-0.2883	21.3172	-3.28019	0.00236101	0.00577172	-1.56434
VPS35L	-0.288838	24.4265	-3.27987	0.00236306	0.00577172	-1.56512
TOP2A	-0.283133	28.5904	-3.27982	0.0023634	0.00577172	-1.56525
ATP6V1E1	-0.288844	24.612	-3.27966	0.00236438	0.00577172	-1.56562
RANBP2	-0.281688	26.7388	-3.27865	0.00237081	0.00578444	-1.56806
BTAF1	-0.282778	20.9218	-3.27838	0.00237258	0.00578512	-1.56873
SGSM3	-0.284547	24.3931	-3.27823	0.00237354	0.00578512	-1.56909
ABCF3	-0.284029	23.8502	-3.27792	0.00237553	0.00578698	-1.56985
WASL	-0.283475	22.2341	-3.27754	0.00237793	0.00578986	-1.57076
RBMX;RBMXL1	-0.284082	26.9838	-3.27731	0.0023794	0.00579045	-1.57131
HSPG2	-0.291184	23.4391	-3.27694	0.00238181	0.00579334	-1.57222
UBXN4	-0.292514	21.9709	-3.27602	0.00238773	0.00580474	-1.57445
ALG11	-0.399458	21.3795	-3.27573	0.00238959	0.00580588	-1.57515
ATP5PD	-0.293949	24.1846	-3.27557	0.00239066	0.00580588	-1.57555
NNT	-0.280926	26.1848	-3.27531	0.00239234	0.00580698	-1.57618
RBM5	-0.284027	24.259	-3.27461	0.0023968	0.00581163	-1.57785
GPR107	-0.307459	21.4067	-3.27427	0.00239903	0.00581163	-1.57869
MKLN1	-0.285865	24.7188	-3.27415	0.00239978	0.00581163	-1.57897
PCYOX1	-0.288195	23.1996	-3.27403	0.00240061	0.00581163	-1.57928
MPHOSPH8	-0.283227	22.7286	-3.2739	0.0024014	0.00581163	-1.57958
DDX21	-0.28071	27.0831	-3.2738	0.0024021	0.00581163	-1.57983
DHX32	-0.296709	22.1646	-3.27347	0.00240418	0.00581163	-1.58061
PNO1	-0.288913	22.836	-3.27328	0.00240545	0.00581163	-1.58109
CDH6	-0.29925	19.9596	-3.27303	0.00240706	0.00581163	-1.58169
OSTC	-0.29028	21.7824	-3.27301	0.0024072	0.00581163	-1.58174
SCFD1	-0.287564	24.5656	-3.27292	0.00240778	0.00581163	-1.58196
LRCH4	-0.303148	20.0524	-3.27255	0.00241017	0.00581199	-1.58285
GDI2	-0.288067	28.1169	-3.27228	0.00241192	0.00581199	-1.5835
TMEM209	-0.307424	19.1622	-3.27222	0.0024123	0.00581199	-1.58364
ABCE1	-0.281399	26.049	-3.27214	0.00241285	0.00581199	-1.58385
WDR26	-0.2823	21.0548	-3.2709	0.00242095	0.00582083	-1.58685
UBE2O	-0.278732	24.7074	-3.27062	0.00242278	0.00582083	-1.58753
MVB12B	-0.310535	17.4158	-3.27035	0.00242449	0.00582083	-1.58817
BACH1	-0.315684	20.1656	-3.27021	0.00242544	0.00582083	-1.58852
BTF3L4	-0.280947	23.7437	-3.27017	0.0024257	0.00582083	-1.58862
FAM171A2	-0.291617	23.6073	-3.27015	0.00242583	0.00582083	-1.58866
MLLT1	-0.281694	24.3615	-3.27009	0.00242622	0.00582083	-1.58881
TMEM126A	-0.302052	18.8955	-3.26976	0.0024284	0.00582083	-1.58961
SSU72	-0.306393	21.8994	-3.26974	0.00242852	0.00582083	-1.58966
ATP1A1	-0.279955	27.8256	-3.26969	0.00242883	0.00582083	-1.58977
GNAI1	-0.300132	19.5458	-3.26908	0.00243286	0.00582482	-1.59126
SIN3A	-0.280934	25.381	-3.2689	0.00243401	0.00582482	-1.59168
PEG10	-0.282896	27.1577	-3.26867	0.00243551	0.00582482	-1.59224
VPS28	-0.281891	24.7417	-3.2686	0.00243597	0.00582482	-1.59241
THRAP3	-0.284285	24.5298	-3.26845	0.00243698	0.00582482	-1.59278
NOP9	-0.279946	24.5215	-3.26815	0.00243896	0.00582482	-1.59351
SF3B2	-0.282179	27.7727	-3.26812	0.00243913	0.00582482	-1.59357
RAB3GAP1	-0.277899	25.5652	-3.26748	0.00244339	0.00583204	-1.59514
MACROH2A2	-0.283016	26.5585	-3.26724	0.00244496	0.00583286	-1.59572
FBXL18	-0.285306	21.9571	-3.26614	0.00245219	0.00584716	-1.59837
MGRN1	-0.29133	22.9886	-3.26532	0.00245764	0.00585298	-1.60036
EXOC7	-0.282758	25.6255	-3.26507	0.00245925	0.00585298	-1.60094
ADGRL2	-0.286301	24.4472	-3.26501	0.0024597	0.00585298	-1.60111
LIMK1	-0.284412	19.6268	-3.26483	0.00246087	0.00585298	-1.60154
KLHL24	-0.297431	20.8818	-3.26459	0.00246249	0.00585298	-1.60213
SMAP	-0.285997	24.2395	-3.26446	0.0024633	0.00585298	-1.60242
CYFIP2	-0.280381	25.8589	-3.26446	0.00246331	0.00585298	-1.60242
FBXO38	-0.312567	17.7999	-3.2639	0.00246703	0.00585888	-1.60378
NLGN3	-0.291948	20.0886	-3.26261	0.00247566	0.00587518	-1.60691
SCD5	-0.283741	25.4243	-3.26232	0.00247758	0.00587518	-1.60761
SLC25A5	-0.280347	25.9335	-3.26231	0.00247762	0.00587518	-1.60763
ZNF207	-0.281938	24.7163	-3.26073	0.0024882	0.00589539	-1.61145
NAB1	-0.288805	19.8274	-3.26066	0.00248864	0.00589539	-1.61161
MFAP2	-0.31793	20.4226	-3.26034	0.0024908	0.00589629	-1.61239
CCDC93	-0.280571	23.2529	-3.26024	0.00249151	0.00589629	-1.61265
PSMA6	-0.279193	26.8885	-3.25897	0.00250004	0.00591352	-1.61571
KIF5B	-0.282733	28.1059	-3.25872	0.00250172	0.00591452	-1.61631
PTCD3	-0.28735	25.0057	-3.25846	0.00250346	0.00591567	-1.61694
ATP9A	-0.285597	23.546	-3.25735	0.00251091	0.00592325	-1.61961
NUDT5	-0.279696	22.4558	-3.25716	0.00251226	0.00592325	-1.62009
DHX8	-0.282571	22.6652	-3.25712	0.00251251	0.00592325	-1.62018
CIT	-0.287769	20.6588	-3.25705	0.00251296	0.00592325	-1.62034
FUCA2	-0.298539	22.3956	-3.25677	0.0025149	0.00592325	-1.62103
THADA	-0.279087	22.4688	-3.25665	0.00251569	0.00592325	-1.62131
CFAP20	-0.282621	23.4	-3.25659	0.00251609	0.00592325	-1.62145
ARMC8	-0.279464	23.2088	-3.2565	0.00251669	0.00592325	-1.62167
G6PD	-0.279803	25.8526	-3.25622	0.00251857	0.0059237	-1.62234
ISG20L2	-0.294432	23.3402	-3.25579	0.00252152	0.0059237	-1.62339
SLC25A25	-0.301261	20.9442	-3.25575	0.0025218	0.0059237	-1.62349
TPI1	-0.278723	28.7215	-3.25573	0.00252194	0.0059237	-1.62354
MAP3K7	-0.290783	19.9158	-3.2555	0.00252348	0.0059237	-1.62409
TNS3	-0.299498	23.3714	-3.25533	0.00252463	0.0059237	-1.6245
ACSF2	-0.281443	24.556	-3.25518	0.00252566	0.0059237	-1.62486
BUB1B	-0.284346	22.6866	-3.25466	0.00252922	0.0059291	-1.62612
OCIAD1	-0.296955	23.7423	-3.25443	0.00253078	0.00592983	-1.62668
EIF4G1	-0.282333	26.4181	-3.2542	0.00253235	0.00593058	-1.62724
NDUFB4	-0.312957	20.7981	-3.25389	0.00253442	0.00593142	-1.62797
CARHSP1	-0.295746	23.7025	-3.25374	0.00253547	0.00593142	-1.62834
NANS	-0.295673	22.6499	-3.25359	0.00253648	0.00593142	-1.6287
PLEKHA5	-0.281302	25.7246	-3.25294	0.00254092	0.00593808	-1.63027
NUDT4;NUDT4B;NUDT11;NUDT10	-0.281238	24.2685	-3.25281	0.00254184	0.00593808	-1.63059
CUL2	-0.288659	22.4766	-3.2519	0.00254807	0.00594767	-1.63279
KLF13	-0.277203	21.3366	-3.25181	0.00254868	0.00594767	-1.633
VPS4B	-0.284155	24.6552	-3.25166	0.00254972	0.00594767	-1.63337
CELF2	-0.282632	25.5555	-3.25099	0.0025543	0.00595395	-1.63498
GLUL	-0.28359	28.1218	-3.2509	0.00255493	0.00595395	-1.6352
SLC35E1	-0.304262	20.6448	-3.2498	0.0025625	0.00595741	-1.63786
DTX4	-0.291113	23.6417	-3.24964	0.00256355	0.00595741	-1.63822
ATP1B3	-0.284876	24.6873	-3.24958	0.00256396	0.00595741	-1.63837
AGO2	-0.278806	25.7495	-3.24925	0.00256631	0.00595741	-1.63919
ARSB	-0.309645	21.5732	-3.24911	0.00256725	0.00595741	-1.63952
DPM1	-0.289104	24.4569	-3.24909	0.00256737	0.00595741	-1.63956
ANKFY1	-0.28236	22.6293	-3.24904	0.00256771	0.00595741	-1.63968
PREB	-0.295129	23.5054	-3.24891	0.00256859	0.00595741	-1.63999
TRIM13	-0.291387	24.3075	-3.24882	0.00256923	0.00595741	-1.64021
HID1	-0.293974	21.1002	-3.24852	0.00257128	0.00595741	-1.64093
PTPRO	-0.324658	20.8493	-3.2485	0.00257144	0.00595741	-1.64098
TBCD	-0.288246	25.455	-3.24849	0.00257154	0.00595741	-1.64102
ALG3	-0.292766	22.1349	-3.24806	0.0025745	0.00596134	-1.64205
ARPC5L;ARPC5	-0.282122	18.8219	-3.24781	0.00257625	0.00596248	-1.64266
FNBP1L	-0.281915	23.7995	-3.24741	0.00257902	0.00596595	-1.64362
HMGN3;HMGN2	-0.27921	22.6095	-3.24693	0.00258236	0.00597077	-1.64478
ATF6B	-0.274007	24.955	-3.24592	0.00258934	0.00598396	-1.6472
RAB3D	-0.294413	22.5298	-3.2453	0.00259366	0.00599049	-1.6487
EEFSEC	-0.279464	22.8222	-3.24507	0.00259527	0.00599049	-1.64926
FAM171A1	-0.289686	19.4376	-3.2449	0.00259647	0.00599049	-1.64967
PAWR;PPP1R9A	-0.307199	23.9661	-3.24468	0.00259797	0.00599049	-1.65019
BAZ2B	-0.297199	23.8499	-3.24461	0.0025985	0.00599049	-1.65037
PCDHB11	-0.296556	25.1096	-3.24428	0.00260077	0.00599279	-1.65115
AASDHPPT	-0.28115	24.6363	-3.24393	0.00260327	0.00599565	-1.65202
SPCS2	-0.300081	23.4644	-3.24356	0.00260585	0.00599692	-1.65291
PEBP1	-0.281944	26.5439	-3.24348	0.00260637	0.00599692	-1.65308
GNAI2	-0.280324	27.8694	-3.24285	0.00261079	0.00600418	-1.6546
AIMP2	-0.293608	20.4962	-3.24232	0.00261453	0.00600914	-1.65589
ARID1A	-0.280044	25.9381	-3.24192	0.00261731	0.00600914	-1.65684
RDX	-0.272038	25.1685	-3.24185	0.00261785	0.00600914	-1.65703
NCOA4	-0.280233	25.6105	-3.24182	0.00261803	0.00600914	-1.65709
VAV2	-0.284206	23.5804	-3.24102	0.00262369	0.0060169	-1.65903
TAF1C	-0.2968	21.7614	-3.24098	0.00262396	0.0060169	-1.65912
SHTN1	-0.284993	21.3636	-3.2407	0.00262591	0.00601845	-1.65978
MTMR2	-0.286851	21.5093	-3.23991	0.00263152	0.00602583	-1.6617
LUC7L2	-0.278239	26.5179	-3.23989	0.00263168	0.00602583	-1.66175
FKBP4	-0.282187	28.3683	-3.23864	0.00264051	0.0060363	-1.66476
RANBP6	-0.29863	21.7786	-3.23859	0.00264085	0.0060363	-1.66487
WLS	-0.282948	26.0297	-3.23854	0.00264123	0.0060363	-1.665
CPSF1	-0.280005	27.26	-3.23835	0.00264254	0.0060363	-1.66545
SEC23IP	-0.281697	23.8464	-3.23834	0.00264264	0.0060363	-1.66548
PABPC4	-0.290118	26.7088	-3.23811	0.00264423	0.00603703	-1.66602
SMAD4	-0.28042	25.4995	-3.23776	0.00264677	0.0060399	-1.66688
ZBED4	-0.276705	23.1224	-3.23736	0.00264958	0.00604339	-1.66783
MDK	-0.284591	22.6981	-3.23677	0.00265378	0.00604757	-1.66926
RFT1	-0.299548	22.8795	-3.2367	0.00265429	0.00604757	-1.66943
EPB41L2	-0.302081	22.4135	-3.23657	0.00265525	0.00604757	-1.66975
CAPZA2	-0.283886	24.9314	-3.23604	0.00265897	0.00604926	-1.67101
NOVA2	-0.286103	26.1887	-3.23603	0.00265911	0.00604926	-1.67105
DYNC2H1	-0.297452	22.2115	-3.23592	0.00265983	0.00604926	-1.6713
LUC7L	-0.295485	20.591	-3.23566	0.00266173	0.00605067	-1.67194
SLC39A10	-0.276117	24.3109	-3.23547	0.00266307	0.00605081	-1.67239
PWWP2A	-0.290135	22.8147	-3.23482	0.00266771	0.00605808	-1.67395
TOP3A	-0.318128	20.1189	-3.23466	0.0026689	0.00605808	-1.67435
SF3A1	-0.279938	27.044	-3.23393	0.00267411	0.00605808	-1.6761
NCLN	-0.284216	23.2194	-3.23386	0.00267462	0.00605808	-1.67627
NXF1	-0.278275	25.3462	-3.23371	0.00267568	0.00605808	-1.67662
CRYZ	-0.275644	26.4635	-3.23368	0.00267593	0.00605808	-1.67671
FLII	-0.292449	20.0434	-3.23364	0.0026762	0.00605808	-1.6768
SELENBP1	-0.768865	22.7461	-3.23326	0.00267895	0.00605808	-1.67772
SNAPC3	-0.284475	22.638	-3.23325	0.00267901	0.00605808	-1.67774
FTO	-0.284861	25.6563	-3.2331	0.0026801	0.00605808	-1.67811
FHIP2B	-0.295845	20.1056	-3.23292	0.00268139	0.00605808	-1.67854
PRPSAP1	-0.283577	21.6257	-3.23288	0.00268166	0.00605808	-1.67863
SFXN1	-0.279856	24.3695	-3.2322	0.00268653	0.00605997	-1.68025
MYBBP1A	-0.311125	26.0538	-3.23217	0.00268679	0.00605997	-1.68034
MRPS27	-0.282133	25.6841	-3.23186	0.00268899	0.00605997	-1.68107
TRIM23;ARL4A	-0.307521	23.7674	-3.23173	0.00268996	0.00605997	-1.6814
VKORC1L1	-0.289628	21.7436	-3.23171	0.00269009	0.00605997	-1.68144
LRPPRC	-0.278126	27.7817	-3.2317	0.00269018	0.00605997	-1.68147
UFSP2	-0.280322	23.9473	-3.2309	0.00269596	0.0060669	-1.6834
SRGAP2;SRGAP2B;SRGAP2C	-0.285125	23.978	-3.23061	0.00269803	0.0060669	-1.68409
ELAVL3	-0.291378	27.2511	-3.23027	0.00270047	0.0060669	-1.68489
PLK2	-0.292013	23.8353	-3.23014	0.00270145	0.0060669	-1.68522
CSTB	-0.275877	25.328	-3.23004	0.00270216	0.0060669	-1.68546
NOC3L	-0.287928	20.3845	-3.22958	0.00270549	0.0060669	-1.68656
RBM8A	-0.28346	25.182	-3.22947	0.00270628	0.0060669	-1.68682
LAMA1	-0.300708	22.9938	-3.22925	0.0027079	0.0060669	-1.68736
SMARCA1	-0.284056	25.6567	-3.22919	0.00270834	0.0060669	-1.6875
CKAP2L	-0.284362	24.7719	-3.22904	0.00270939	0.0060669	-1.68785
RBM12B	-0.278847	25.7634	-3.2289	0.00271042	0.0060669	-1.68819
DCHS1	-0.281532	23.348	-3.22866	0.00271218	0.0060669	-1.68878
P4HB	-0.281046	28.4729	-3.22856	0.00271292	0.0060669	-1.68902
MAP2K1	-0.276642	25.3757	-3.22852	0.00271324	0.0060669	-1.68912
ZNG1B;ZNG1A;ZNG1E;ZNG1C;ZNG1F	-0.271137	22.462	-3.22849	0.00271341	0.0060669	-1.68918
ASAP1	-0.291798	21.7814	-3.22844	0.0027138	0.0060669	-1.68931
PPID	-0.284746	25.9593	-3.228	0.00271697	0.00606936	-1.69036
CXADR	-0.281469	22.6878	-3.22789	0.0027178	0.00606936	-1.69063
EMC8	-0.302467	22.6838	-3.22741	0.00272132	0.00606936	-1.69179
MMRN1	-0.286754	22.9919	-3.22719	0.00272292	0.00606936	-1.69232
ZPR1	-0.286699	24.1668	-3.22713	0.00272336	0.00606936	-1.69246
MYO6	-0.281018	26.9332	-3.22709	0.00272363	0.00606936	-1.69255
GATAD2B	-0.28037	25.4649	-3.22705	0.00272389	0.00606936	-1.69264
CD81	-0.294122	23.0187	-3.22681	0.00272565	0.00607041	-1.69322
USF1;USF2	-0.313213	21.5648	-3.22619	0.00273018	0.00607764	-1.69471
ZRANB2	-0.293919	23.1394	-3.22571	0.00273373	0.00608269	-1.69587
CHPT1;CEPT1	-0.28165	20.7086	-3.22535	0.00273633	0.00608561	-1.69672
COMMD9	-0.283792	21.9577	-3.22513	0.00273801	0.00608647	-1.69727
EFL1	-0.277945	22.4145	-3.22466	0.00274145	0.00609125	-1.6984
IGF2BP3	-0.279134	26.4311	-3.22411	0.00274551	0.00609593	-1.69972
FARP2	-0.30653	19.2629	-3.22402	0.00274613	0.00609593	-1.69993
INTS1	-0.288034	21.9045	-3.2238	0.00274774	0.00609662	-1.70045
AP3M1	-0.27919	21.7563	-3.2232	0.00275219	0.00610363	-1.7019
TMEM30A	-0.290815	25.4045	-3.22269	0.00275595	0.00610911	-1.70313
CLIC4	-0.27818	27.3347	-3.22222	0.00275942	0.00611115	-1.70425
NCBP2AS2	-0.28017	20.7254	-3.22222	0.00275946	0.00611115	-1.70427
NFE2L2	-0.275093	23.676	-3.22165	0.00276365	0.00611757	-1.70563
EP400	-0.297044	22.2373	-3.22139	0.00276559	0.006119	-1.70626
MAP1LC3A	-0.295512	23.6749	-3.22051	0.00277212	0.00613058	-1.70837
GXYLT1	-0.277363	23.0921	-3.22021	0.0027743	0.00613254	-1.70908
TMEM94	-0.274998	21.804	-3.21982	0.00277721	0.00613609	-1.71002
IPO4	-0.279888	24.3653	-3.21952	0.00277948	0.00613824	-1.71075
BCAM	-0.283547	23.86	-3.21902	0.0027832	0.00614106	-1.71195
PLXNB2	-0.281981	25.1391	-3.219	0.00278336	0.00614106	-1.712
IKBKB	-0.309978	18.8583	-3.21881	0.00278479	0.00614134	-1.71246
IVNS1ABP	-0.291387	22.2929	-3.21847	0.00278731	0.00614258	-1.71327
IFT57	-0.289181	23.6662	-3.21838	0.00278795	0.00614258	-1.71347
KIAA1217	-0.292063	20.7131	-3.21816	0.00278963	0.00614342	-1.71401
ACOT1;ACOT2	-0.277812	19.4396	-3.21798	0.00279094	0.00614345	-1.71444
EPG5	-0.281294	21.9062	-3.21777	0.00279256	0.00614415	-1.71496
NME2	-0.283027	26.038	-3.2174	0.00279531	0.00614629	-1.71584
MCMBP	-0.281027	26.0498	-3.21729	0.00279613	0.00614629	-1.7161
UBA2	-0.277853	26.9444	-3.21698	0.00279842	0.00614846	-1.71684
EMILIN3	-0.296439	18.3677	-3.21615	0.00280464	0.00615925	-1.71882
EFTUD2	-0.276601	27.2411	-3.21528	0.00281125	0.0061709	-1.72093
NDUFA5	-0.282885	23.5993	-3.21485	0.00281446	0.00617509	-1.72196
GGCX	-0.307273	21.233	-3.21429	0.00281869	0.00617891	-1.7233
SELENON	-0.277143	22.8399	-3.21427	0.00281882	0.00617891	-1.72335
PCBP2	-0.286266	28.9865	-3.2138	0.00282235	0.00618343	-1.72447
PDE1A	-0.286435	21.9077	-3.21339	0.0028255	0.00618343	-1.72547
MUC17	-0.315789	24.7715	-3.21333	0.0028259	0.00618343	-1.72559
CACYBP	-0.29226	24.28	-3.21331	0.00282611	0.00618343	-1.72566
DDX42	-0.27941	26.0965	-3.213	0.00282839	0.00618555	-1.72638
UXS1	-0.298107	21.521	-3.21253	0.002832	0.00619058	-1.72753
SPC24	-0.282062	19.8213	-3.21195	0.00283639	0.0061973	-1.72891
GNS	-0.280358	21.4333	-3.21147	0.00284004	0.00619997	-1.73007
AK2	-0.275653	25.3868	-3.21127	0.00284156	0.00619997	-1.73055
ZNF770	-0.290255	22.22	-3.21125	0.0028417	0.00619997	-1.73059
DRG2	-0.278089	26.1959	-3.2111	0.00284286	0.00619997	-1.73095
UBA3	-0.279201	24.3535	-3.21028	0.00284909	0.0062107	-1.73292
KCNAB2	-0.271733	22.0291	-3.20988	0.00285214	0.00621449	-1.73388
CAMK1G	-0.296443	19.4687	-3.20888	0.00285976	0.00622822	-1.73627
CCN1	-0.301741	22.4903	-3.20861	0.00286186	0.00622922	-1.73693
TPMT	-0.272991	23.3756	-3.20823	0.00286473	0.00622922	-1.73782
POLR1C	-0.288207	21.14	-3.20807	0.00286599	0.00622922	-1.73822
SZT2	-0.29859	19.2932	-3.20789	0.00286737	0.00622922	-1.73865
TPBG	-0.270385	22.1792	-3.20786	0.00286761	0.00622922	-1.73872
PIH1D1	-0.287131	18.3973	-3.20779	0.00286814	0.00622922	-1.73889
GOPC	-0.283036	19.3769	-3.20747	0.00287061	0.00622922	-1.73966
UIMC1	-0.302561	18.6379	-3.20745	0.00287077	0.00622922	-1.73971
TAF6	-0.279268	24.7426	-3.20714	0.0028731	0.00623141	-1.74044
HSD17B10	-0.280002	24.8289	-3.20686	0.00287528	0.00623328	-1.74112
DOLPP1	-0.299764	19.1328	-3.20651	0.00287797	0.00623621	-1.74196
PML	-0.291898	20.2424	-3.20618	0.00288048	0.00623621	-1.74274
LAMA5	-0.281163	24.5273	-3.2061	0.00288112	0.00623621	-1.74293
BICRA	-0.316584	21.392	-3.20591	0.00288263	0.00623621	-1.74341
TRMT11	-0.339548	19.3373	-3.20583	0.00288322	0.00623621	-1.74359
NOP56	-0.278705	26.0384	-3.20391	0.00289803	0.00626526	-1.74818
SREBF2	-0.27101	26.1089	-3.20375	0.00289931	0.00626526	-1.74857
TNPO2	-0.27709	23.7022	-3.2035	0.00290126	0.00626624	-1.74918
STK38L	-0.295665	24.3	-3.20335	0.00290241	0.00626624	-1.74953
COPZ1	-0.273436	24.9051	-3.20281	0.00290656	0.00627233	-1.75081
GALNT16	-0.281526	21.7893	-3.20171	0.00291518	0.00628687	-1.75346
CRABP2	-0.299901	25.6703	-3.20144	0.00291726	0.00628687	-1.7541
TMF1	-0.276317	24.0624	-3.20144	0.00291729	0.00628687	-1.75411
ZNF397	-0.305017	18.6597	-3.20107	0.00292015	0.00629016	-1.75499
MRPL44	-0.288431	22.8505	-3.20044	0.00292504	0.00629356	-1.75649
ANAPC5	-0.298866	22.6298	-3.20039	0.00292548	0.00629356	-1.75662
RBM42	-0.282414	23.9105	-3.20036	0.00292572	0.00629356	-1.7567
ATL1	-0.280509	18.8623	-3.1998	0.0029301	0.00629669	-1.75804
WDR1	-0.284672	26.9509	-3.19965	0.00293122	0.00629669	-1.75838
ATP2B1	-0.273627	25.0247	-3.19954	0.00293208	0.00629669	-1.75864
PLIN3	-0.271759	24.5338	-3.19949	0.00293251	0.00629669	-1.75877
PRPF8	-0.2804	28.4011	-3.19924	0.00293444	0.00629799	-1.75936
SYNE2	-0.274695	28.2877	-3.19835	0.00294143	0.00631012	-1.76149
ZFP36L1	-0.280854	26.133	-3.19761	0.00294729	0.00631812	-1.76328
GMNN	-0.2886	20.2319	-3.19754	0.00294783	0.00631812	-1.76344
ENO1	-0.28109	30.5344	-3.19703	0.00295182	0.0063238	-1.76465
DTX3	-0.281124	23.3923	-3.19676	0.00295394	0.00632547	-1.7653
POU3F2	-0.283537	25.231	-3.19614	0.00295884	0.00633309	-1.76678
BRPF1	-0.27311	22.7302	-3.19567	0.00296258	0.00633823	-1.76791
DPYSL4	-0.273187	27.486	-3.19528	0.00296566	0.00634196	-1.76884
H3-7	-0.27624	23.5764	-3.19506	0.00296742	0.00634285	-1.76937
VANGL2	-0.275067	25.3949	-3.19461	0.00297101	0.00634764	-1.77046
HDLBP	-0.274327	26.2894	-3.19413	0.00297482	0.00635292	-1.77161
UBE2J2	-0.299964	22.8487	-3.19347	0.00298002	0.00636115	-1.77317
LCMT2	-0.297633	18.6021	-3.19281	0.00298526	0.00636501	-1.77474
ERP29	-0.276658	24.7841	-3.1928	0.00298541	0.00636501	-1.77479
FBXL12	-0.292391	21.2214	-3.19273	0.00298594	0.00636501	-1.77495
SNRPE	-0.279366	21.3438	-3.19257	0.00298722	0.00636501	-1.77533
HMBS	-0.271426	21.276	-3.1918	0.00299334	0.00637517	-1.77716
HSD17B12	-0.277051	25.0721	-3.1916	0.00299497	0.00637577	-1.77765
ADPRS	-0.280704	22.9943	-3.19142	0.0029964	0.00637596	-1.77808
EHMT2	-0.302346	22.4839	-3.19124	0.00299784	0.00637614	-1.77851
GPC1	-0.282526	25.2328	-3.19102	0.00299956	0.00637693	-1.77902
RBM26	-0.273077	25.0682	-3.19057	0.00300323	0.00638185	-1.78012
CDC40	-0.274423	23.3315	-3.19032	0.00300519	0.00638316	-1.7807
AGRN	-0.276903	25.6916	-3.19005	0.00300736	0.00638489	-1.78135
DALRD3	-0.28991	21.4877	-3.18933	0.00301314	0.00639429	-1.78307
KIF21A	-0.285825	24.9159	-3.18866	0.00301855	0.00640291	-1.78467
SUPT5H	-0.273958	26.5964	-3.18828	0.0030216	0.00640298	-1.78558
VPS37B	-0.294469	21.6212	-3.18817	0.00302251	0.00640298	-1.78585
NUP153	-0.275288	23.6516	-3.18797	0.00302411	0.00640298	-1.78632
ATP6V1H	-0.283477	25.0239	-3.18769	0.00302639	0.00640298	-1.787
BBS4	-0.282775	25.5779	-3.18757	0.00302735	0.00640298	-1.78728
TAF15	-0.277609	26.9955	-3.18753	0.00302767	0.00640298	-1.78737
MSI1	-0.276439	27.5464	-3.18716	0.00303065	0.00640298	-1.78826
GALNS	-0.281304	18.2664	-3.1871	0.00303117	0.00640298	-1.78841
MYO1B	-0.277924	24.8066	-3.18689	0.00303286	0.00640298	-1.78891
SUGT1	-0.27909	26.5223	-3.18686	0.00303305	0.00640298	-1.78896
TRAK1	-0.290304	19.9376	-3.18645	0.00303642	0.00640298	-1.78996
MAP1B	-0.275268	29.5501	-3.18642	0.00303662	0.00640298	-1.79002
POLR2E	-0.28586	24.7084	-3.18632	0.00303749	0.00640298	-1.79027
WDR59	-0.28849	20.3321	-3.18598	0.00304022	0.00640298	-1.79108
C14orf119	-0.274612	22.5236	-3.18598	0.00304023	0.00640298	-1.79108
FKBP10	-0.275265	27.1846	-3.18572	0.00304231	0.00640298	-1.79169
SMG9	-0.293395	20.2379	-3.18571	0.0030424	0.00640298	-1.79172
RTF2	-0.288193	22.6472	-3.18564	0.00304298	0.00640298	-1.79189
POU3F4	-0.276572	23.9379	-3.18534	0.00304538	0.00640519	-1.7926
VCL	-0.275853	27.1934	-3.18494	0.00304866	0.00640673	-1.79356
KIF11	-0.274431	26.526	-3.18492	0.00304882	0.00640673	-1.79361
FNTA	-0.285005	22.9283	-3.18427	0.00305408	0.00641492	-1.79515
DHX57	-0.272987	21.8136	-3.18395	0.0030567	0.00641758	-1.79592
ABHD10	-0.27716	23.7246	-3.18334	0.0030617	0.00642372	-1.79738
PRMT9	-0.342212	19.4676	-3.18326	0.00306234	0.00642372	-1.79757
VPS18	-0.304896	23.1388	-3.18292	0.00306517	0.00642679	-1.79839
TUT1	-0.287881	24.9287	-3.18266	0.00306727	0.00642834	-1.79901
RAB36	-0.286568	20.3269	-3.1819	0.00307344	0.00643648	-1.80081
SEL1L	-0.276211	24.6024	-3.1818	0.00307426	0.00643648	-1.80105
KIF3B	-0.280832	25.4537	-3.18153	0.0030765	0.00643648	-1.8017
IQCB1	-0.270816	23.3979	-3.18147	0.00307701	0.00643648	-1.80185
MAD2L1	-0.280929	22.5921	-3.18119	0.00307927	0.00643648	-1.8025
BRD2	-0.279025	24.9881	-3.18092	0.00308148	0.00643648	-1.80315
TRIM36	-0.27568	24.5654	-3.18055	0.00308456	0.00643648	-1.80404
EIF2S3;EIF2S3B	-0.272254	26.8484	-3.18055	0.00308457	0.00643648	-1.80404
USP19	-0.289269	22.1961	-3.18047	0.00308522	0.00643648	-1.80423
ANKRD28	-0.298874	23.6666	-3.18033	0.00308636	0.00643648	-1.80456
GTF3C4	-0.273089	25.9405	-3.18024	0.00308714	0.00643648	-1.80479
PPP1R37	-0.288282	17.4086	-3.18019	0.0030875	0.00643648	-1.80489
IMP3	-0.281622	22.9788	-3.17999	0.00308913	0.00643705	-1.80537
NUFIP2	-0.300608	23.779	-3.17924	0.00309539	0.00644456	-1.80718
RP2	-0.278149	24.2897	-3.17923	0.00309546	0.00644456	-1.8072
STRN4	-0.283471	23.4309	-3.17892	0.003098	0.00644699	-1.80793
GSTCD	-0.277351	22.3213	-3.17864	0.00310034	0.00644715	-1.80861
PLA2G6	-0.279348	23.0586	-3.17852	0.00310128	0.00644715	-1.80888
VPS53	-0.286752	22.4522	-3.17841	0.00310216	0.00644715	-1.80914
GDPD1	-0.275225	23.4815	-3.17788	0.00310663	0.00645117	-1.81042
KCTD19	-0.293422	21.2314	-3.17785	0.00310683	0.00645117	-1.81048
H2AC14;H2AC12;H2AC6;H2AC25;H2AC18;H2AC7;H2AC11;H2AC4;H2AJ;H2AC20	-0.286231	25.0976	-3.17765	0.00310847	0.00645175	-1.81095
ATAD1	-0.280136	24.9966	-3.17714	0.00311271	0.00645254	-1.81217
PHYH	-0.271395	25.6057	-3.17695	0.00311431	0.00645254	-1.81263
STARD4	-0.279711	22.0919	-3.17675	0.00311595	0.00645254	-1.8131
TXN	-0.269389	26.087	-3.17669	0.00311647	0.00645254	-1.81325
LONP2	-0.278859	25.0749	-3.17661	0.00311713	0.00645254	-1.81344
LDAH	-0.273618	22.4567	-3.17647	0.00311832	0.00645254	-1.81379
WDR36	-0.279355	23.6934	-3.17645	0.00311841	0.00645254	-1.81381
ARMCX2	-0.275324	25.8293	-3.1761	0.00312137	0.00645338	-1.81466
DHRS7	-0.276648	22.6173	-3.17608	0.00312155	0.00645338	-1.81471
TTC17	-0.288319	23.2672	-3.17562	0.00312536	0.00645592	-1.8158
UBE2E3	-0.283893	19.9801	-3.1756	0.00312551	0.00645592	-1.81585
ARHGEF10	-0.298218	21.3433	-3.17472	0.00313284	0.00646665	-1.81794
SUOX	-0.293692	20.8587	-3.17465	0.00313344	0.00646665	-1.81811
KANSL1	-0.275289	22.7664	-3.17447	0.00313492	0.00646688	-1.81854
RPL5	-0.274149	28.3594	-3.17372	0.00314118	0.00647696	-1.82032
IMPACT	-0.270371	17.9822	-3.17346	0.00314341	0.00647874	-1.82096
EPB41	-0.2723	25.9595	-3.17316	0.00314593	0.00648111	-1.82168
LARP1	-0.284521	21.6675	-3.17295	0.0031477	0.00648159	-1.82218
FASTKD5	-0.287178	23.8103	-3.1728	0.00314891	0.00648159	-1.82252
CEP97	-0.268961	23.016	-3.17241	0.00315218	0.00648407	-1.82345
C5orf22	-0.281147	22.1322	-3.17213	0.00315451	0.00648407	-1.82411
AK1	-0.286977	23.035	-3.17205	0.00315523	0.00648407	-1.82432
RPRD2	-0.275547	24.4967	-3.17188	0.00315664	0.00648407	-1.82472
MTDH	-0.281212	24.9238	-3.17174	0.00315778	0.00648407	-1.82504
ARMCX1	-0.280996	22.8984	-3.17168	0.00315834	0.00648407	-1.8252
CDK12;CDK13	-0.286858	22.1815	-3.17133	0.00316128	0.00648729	-1.82603
SCAF4	-0.281151	24.4153	-3.1709	0.00316492	0.00648857	-1.82706
LAMTOR5	-0.267362	24.3084	-3.17089	0.00316495	0.00648857	-1.82707
NOS1AP	-0.292107	23.72	-3.17076	0.00316603	0.00648857	-1.82737
EIF2S2	-0.276918	25.0661	-3.17018	0.00317094	0.00649354	-1.82876
MTOR	-0.289695	23.9638	-3.17015	0.0031712	0.00649354	-1.82884
HPS6	-0.27946	21.1546	-3.16983	0.00317394	0.0064938	-1.82961
IGDCC3	-0.28234	23.1342	-3.16981	0.00317408	0.0064938	-1.82965
RAP1B;RAP1BL	-0.271342	25.0201	-3.16947	0.00317692	0.00649483	-1.83045
IGF2BP2	-0.276889	25.9491	-3.16943	0.00317733	0.00649483	-1.83056
ASB1	-0.284452	18.9017	-3.16917	0.00317947	0.00649641	-1.83117
MEGF8	-0.271518	24.5403	-3.1688	0.00318267	0.00649671	-1.83207
RPL30	-0.278792	25.5315	-3.1688	0.00318267	0.00649671	-1.83207
RO60	-0.272176	26.99	-3.16867	0.00318374	0.00649671	-1.83237
KCTD17	-0.278405	19.8213	-3.16767	0.0031922	0.00650831	-1.83474
DIDO1	-0.278097	23.5099	-3.16762	0.0031926	0.00650831	-1.83485
RFC5	-0.286855	23.9918	-3.16751	0.00319356	0.00650831	-1.83512
USO1	-0.289046	23.9555	-3.16686	0.00319914	0.00651196	-1.83669
ELOB	-0.280778	25.7395	-3.16684	0.00319924	0.00651196	-1.83671
GART	-0.278049	26.435	-3.16676	0.00319996	0.00651196	-1.83691
SNX17	-0.28439	21.731	-3.16665	0.00320086	0.00651196	-1.83717
SCAMP3	-0.279058	23.575	-3.16538	0.00321169	0.00652969	-1.84019
USP20	-0.29704	21.3819	-3.16526	0.0032128	0.00652969	-1.8405
TSN	-0.280225	27.2065	-3.16511	0.00321401	0.00652969	-1.84083
STON1	-0.277943	22.2486	-3.16499	0.0032151	0.00652969	-1.84114
GNAQ	-0.278084	23.2847	-3.16478	0.00321689	0.00653051	-1.84163
EI24	-0.27262	22.6424	-3.16374	0.00322576	0.00654207	-1.8441
DDX6	-0.271137	28.2577	-3.16357	0.00322719	0.00654207	-1.8445
YWHAZ	-0.276781	28.2778	-3.1635	0.00322783	0.00654207	-1.84467
NDUFA10	-0.272082	23.6757	-3.16347	0.00322812	0.00654207	-1.84475
USP9X;USP9Y	-0.272404	25.9657	-3.16253	0.00323616	0.00655244	-1.84698
QDPR	-0.275811	22.58	-3.16241	0.00323723	0.00655244	-1.84727
MRPS10	-0.298592	22.5415	-3.16239	0.0032374	0.00655244	-1.84732
HNRNPL	-0.27847	26.9554	-3.16216	0.00323933	0.00655355	-1.84785
FAM98B	-0.278285	23.8547	-3.16146	0.00324542	0.00655792	-1.84953
NRCAM	-0.272784	24.2924	-3.16146	0.00324543	0.00655792	-1.84954
ACAA2	-0.27148	23.3071	-3.16143	0.00324565	0.00655792	-1.8496
PPP2R5E	-0.278423	23.8222	-3.1611	0.00324854	0.00656093	-1.85039
TXNIP	-0.275238	25.9454	-3.1601	0.00325711	0.00657398	-1.85275
ZNF24	-0.280741	22.0252	-3.15997	0.00325828	0.00657398	-1.85307
HEATR6	-0.271236	23.704	-3.15987	0.00325917	0.00657398	-1.85332
DIPK2A	-0.277392	19.2793	-3.1597	0.00326066	0.00657418	-1.85373
ATP1A2	-0.273627	26.2826	-3.15919	0.00326507	0.00657766	-1.85493
CSRP2	-0.27345	24.1912	-3.15918	0.00326517	0.00657766	-1.85496
SOS1	-0.277116	23.5919	-3.1587	0.00326929	0.00658223	-1.85609
HEATR1	-0.293366	22.9841	-3.15859	0.00327022	0.00658223	-1.85635
FLCN	-0.318126	22.0393	-3.15792	0.00327606	0.00659118	-1.85794
HIBCH	-0.274129	25.3821	-3.15733	0.00328121	0.00659746	-1.85935
GTPBP10	-0.272001	23.1025	-3.1572	0.00328237	0.00659746	-1.85966
LETM1	-0.277822	23.8316	-3.15708	0.00328338	0.00659746	-1.85994
PUM3	-0.272264	24.1714	-3.15619	0.00329122	0.00661042	-1.86207
ISLR2	-0.278862	24.7207	-3.15601	0.00329276	0.0066107	-1.86249
NDRG3	-0.282735	24.7445	-3.1557	0.00329544	0.00661326	-1.86322
METTL3	-0.276655	20.8562	-3.15547	0.00329748	0.00661456	-1.86377
SHROOM2	-0.290602	19.9632	-3.15487	0.00330278	0.00662237	-1.86521
BAG6	-0.267819	27.0019	-3.15416	0.00330893	0.0066319	-1.86687
PLIN2	-0.274976	24.7187	-3.15339	0.00331575	0.00664274	-1.86871
MAP6	-0.279458	23.9688	-3.15292	0.00331986	0.00664469	-1.86982
PAICS	-0.27525	28.3142	-3.15288	0.00332025	0.00664469	-1.86993
SON	-0.272903	27.2302	-3.1528	0.00332094	0.00664469	-1.87011
FIG4	-0.283042	22.9996	-3.15228	0.00332555	0.0066511	-1.87135
LONRF2	-0.289988	19.2637	-3.15171	0.00333062	0.00665842	-1.87271
PPP6R2	-0.277077	19.8688	-3.15097	0.00333716	0.00666868	-1.87447
SQLE	-0.275749	26.2374	-3.15038	0.00334241	0.00667634	-1.87587
CAT	-0.268438	24.9575	-3.14983	0.00334721	0.00668311	-1.87716
EXOC1	-0.283789	22.7497	-3.14951	0.00335013	0.00668612	-1.87794
WDR5	-0.281747	24.0163	-3.14905	0.00335416	0.00668884	-1.87901
FMNL2	-0.273177	25.2385	-3.14903	0.00335433	0.00668884	-1.87906
OTX2	-0.26676	21.6688	-3.14858	0.00335837	0.00669236	-1.88013
NUP160	-0.280079	23.4356	-3.14836	0.00336037	0.00669236	-1.88067
HPF1	-0.284337	21.5957	-3.14824	0.00336145	0.00669236	-1.88095
FLYWCH1	-0.295124	18.0458	-3.1482	0.00336176	0.00669236	-1.88104
NUP93	-0.275144	26.4338	-3.1474	0.0033689	0.00670375	-1.88293
PITHD1	-0.282266	19.013	-3.14703	0.00337218	0.00670746	-1.8838
ARHGEF9;SPATA13;ARHGEF4	-0.282702	23.2693	-3.14679	0.00337436	0.00670898	-1.88438
GYS1	-0.293861	20.6231	-3.14663	0.00337584	0.0067091	-1.88477
ATL3	-0.275057	23.6235	-3.14643	0.00337761	0.00670925	-1.88524
PLTP	-0.307673	24.5447	-3.1463	0.00337876	0.00670925	-1.88555
DAB2IP	-0.267349	21.9075	-3.14597	0.00338175	0.00671237	-1.88634
CDKN2AIP	-0.279595	22.9163	-3.14555	0.0033855	0.00671507	-1.88733
RAB7A	-0.278334	26.3301	-3.1455	0.00338595	0.00671507	-1.88745
STRIP1	-0.270578	23.6188	-3.1453	0.0033877	0.00671572	-1.88791
BBX	-0.272634	23.95	-3.145	0.00339042	0.00671829	-1.88863
BBS2	-0.266404	23.3238	-3.14418	0.00339784	0.00672849	-1.89058
KBTBD7	-0.29245	20.2531	-3.14411	0.00339842	0.00672849	-1.89073
WDHD1	-0.273071	23.9929	-3.14377	0.00340148	0.00672988	-1.89154
PPWD1	-0.277301	22.9205	-3.14372	0.00340197	0.00672988	-1.89167
NDUFA9	-0.279352	22.6283	-3.14356	0.0034034	0.00672991	-1.89204
CAPRIN1	-0.273325	27.1012	-3.14295	0.00340892	0.006735	-1.89349
FAM177A1	-0.279374	21.507	-3.14293	0.00340908	0.006735	-1.89353
UBXN7	-0.267997	25.2277	-3.1428	0.00341025	0.006735	-1.89384
SLC35B3	-0.293482	21.0453	-3.14234	0.00341441	0.00674039	-1.89493
GET4	-0.278775	21.9295	-3.14164	0.0034208	0.00675019	-1.8966
PFDN5	-0.276343	25.3867	-3.14122	0.00342456	0.00675469	-1.89758
CAMK2D	-0.2717	25.4997	-3.14107	0.00342594	0.00675469	-1.89794
EXOC5	-0.282633	23.7609	-3.1409	0.00342753	0.00675501	-1.89836
PPAT	-0.282677	24.1169	-3.14062	0.00343005	0.00675716	-1.89902
PPP1R18	-0.277757	22.7473	-3.1401	0.00343481	0.00676371	-1.90026
LMAN2	-0.268249	25.2038	-3.13982	0.00343735	0.00676589	-1.90092
CAPN10	-0.275012	24.3819	-3.13957	0.00343959	0.00676749	-1.9015
CUL4B	-0.271414	27.1751	-3.13905	0.00344435	0.00677403	-1.90274
LRRC8E;LRRC8C	-0.28129	21.7246	-3.13843	0.00345004	0.00677923	-1.90421
GRB10;GRB14	-0.278533	20.9979	-3.13841	0.00345024	0.00677923	-1.90426
SETD2	-0.287049	22.2472	-3.13821	0.00345205	0.00677923	-1.90473
MRPS30	-0.277434	21.6448	-3.13814	0.00345273	0.00677923	-1.90491
WASF1	-0.291855	23.7348	-3.13782	0.00345565	0.00678194	-1.90566
RFX3	-0.283662	25.97	-3.13767	0.00345698	0.00678194	-1.90601
NIF3L1	-0.29354	20.7066	-3.13729	0.00346049	0.006786	-1.90691
NSFL1C	-0.26845	24.3535	-3.13637	0.00346888	0.00679963	-1.90908
ACTR2	-0.268923	26.5769	-3.13554	0.00347652	0.0068115	-1.91104
SLC25A40	-0.297262	18.2443	-3.13529	0.00347885	0.0068115	-1.91164
DKK3	-0.272328	22.8488	-3.13525	0.00347925	0.0068115	-1.91175
HLCS	-0.272766	23.8157	-3.1345	0.00348612	0.00682212	-1.91351
LIMA1	-0.276893	22.7612	-3.1342	0.00348895	0.00682482	-1.91424
CHEK1	-0.285418	23.5682	-3.13401	0.00349066	0.00682535	-1.91467
FEM1A	-0.272978	22.5405	-3.13361	0.00349438	0.00682541	-1.91562
LOXL3	-0.272566	22.9654	-3.13338	0.0034965	0.00682541	-1.91617
CDKN1B	-0.289403	24.6225	-3.13332	0.00349707	0.00682541	-1.91631
PANK4	-0.276937	22.6119	-3.13323	0.0034979	0.00682541	-1.91653
NHLRC2	-0.275211	26.5248	-3.13309	0.00349917	0.00682541	-1.91685
DDOST	-0.271544	25.4258	-3.13307	0.00349936	0.00682541	-1.9169
SUGP2	-0.271282	25.2573	-3.13282	0.00350171	0.00682718	-1.9175
SLC25A46	-0.293626	22.0672	-3.13236	0.00350596	0.00683264	-1.91858
ASCC3	-0.2696	24.8288	-3.13156	0.00351339	0.00684075	-1.92047
COPS6	-0.269267	23.6473	-3.1315	0.003514	0.00684075	-1.92063
SIK2	-0.276781	21.9833	-3.13132	0.00351567	0.00684075	-1.92105
MCTS1;MCTS2	-0.272276	20.9122	-3.13129	0.00351591	0.00684075	-1.92111
RALGPS2	-0.265267	24.8096	-3.13017	0.00352636	0.00685827	-1.92377
GTF3C3	-0.27472	23.8888	-3.12981	0.00352975	0.00685838	-1.92462
SEC24B	-0.273309	23.5022	-3.12965	0.00353127	0.00685838	-1.92501
CACUL1	-0.276185	21.3271	-3.12956	0.00353209	0.00685838	-1.92522
ARPC3	-0.274179	23.623	-3.12954	0.00353223	0.00685838	-1.92525
FAM111B	-0.314449	26.0006	-3.12918	0.0035356	0.00686124	-1.92611
USP48	-0.265842	23.0257	-3.12908	0.0035366	0.00686124	-1.92636
SMG7	-0.287958	23.0318	-3.12827	0.00354414	0.00687305	-1.92826
PEX5	-0.278713	22.8861	-3.12801	0.0035466	0.00687432	-1.92888
TYMS	-0.271067	24.3704	-3.1277	0.00354947	0.00687432	-1.9296
BRD4	-0.279747	24.8647	-3.12759	0.00355057	0.00687432	-1.92988
NSRP1	-0.281178	21.3066	-3.12758	0.00355062	0.00687432	-1.92989
VTA1	-0.280467	26.0008	-3.12701	0.00355601	0.00688092	-1.93125
SH3BP4	-0.269715	24.2802	-3.1268	0.00355798	0.00688092	-1.93174
PLA2G3	-0.270509	20.3373	-3.12676	0.00355839	0.00688092	-1.93185
RAP2B	-0.283676	20.7572	-3.12606	0.00356492	0.00688944	-1.93349
SENP2	-0.283132	23.3069	-3.12575	0.00356786	0.00688944	-1.93422
GRPEL2	-0.277767	21.6063	-3.1257	0.00356836	0.00688944	-1.93435
KDM2A	-0.28697	22.2908	-3.12557	0.00356956	0.00688944	-1.93465
IRF2BPL	-0.268077	24.1637	-3.12528	0.00357232	0.00688944	-1.93534
RPS6KA3	-0.269113	25.6895	-3.12517	0.00357339	0.00688944	-1.9356
GALNT2	-0.282049	23.9789	-3.12498	0.0035752	0.00688944	-1.93606
SMOC1	-0.282809	24.4368	-3.1249	0.00357589	0.00688944	-1.93623
PPP4R3A	-0.26944	25.413	-3.1249	0.00357592	0.00688944	-1.93624
IFT80	-0.282926	21.0319	-3.12449	0.00357981	0.00689019	-1.93721
NIP7	-0.277025	21.1416	-3.12445	0.00358021	0.00689019	-1.93731
RPS27	-0.270575	25.1118	-3.12403	0.00358417	0.00689019	-1.9383
PPP1R7	-0.281269	22.9784	-3.12403	0.00358418	0.00689019	-1.9383
LRIG1	-0.291331	19.7933	-3.12388	0.00358553	0.00689019	-1.93864
REXO4	-0.290637	19.2549	-3.12386	0.00358579	0.00689019	-1.9387
POLR2A	-0.264875	27.7465	-3.12366	0.00358765	0.00689019	-1.93916
CCNT1	-0.272002	24.1189	-3.12363	0.00358797	0.00689019	-1.93924
IFT172	-0.304007	19.1325	-3.12344	0.00358978	0.00689085	-1.93969
C2CD5	-0.280323	20.5607	-3.12309	0.00359308	0.0068944	-1.94052
CIC	-0.299053	19.7532	-3.12266	0.00359717	0.00689692	-1.94153
SEPTIN10	-0.264559	21.5413	-3.12256	0.00359815	0.00689692	-1.94178
ZKSCAN1	-0.278373	25.3679	-3.12249	0.00359877	0.00689692	-1.94193
IFT81	-0.264642	25.0179	-3.12218	0.00360178	0.00689732	-1.94268
WFS1	-0.263283	22.2889	-3.12204	0.00360304	0.00689732	-1.94299
RNF181	-0.26718	24.801	-3.12201	0.00360336	0.00689732	-1.94307
JMY	-0.269171	18.2511	-3.1211	0.00361206	0.00691117	-1.94522
SNX29	-0.299331	18.111	-3.12088	0.00361418	0.00691242	-1.94574
BIRC2	-0.268633	22.8249	-3.12034	0.00361931	0.0069138	-1.94701
ZGPAT	-0.269407	22.0479	-3.12029	0.00361975	0.0069138	-1.94712
USP24	-0.266178	22.4232	-3.12013	0.00362134	0.0069138	-1.94751
ARFGEF1;ARFGEF2	-0.271211	23.4775	-3.12007	0.00362188	0.0069138	-1.94765
GPI	-0.26952	27.9438	-3.12001	0.00362248	0.0069138	-1.9478
SOX5	-0.26618	25.8426	-3.11988	0.00362367	0.0069138	-1.94809
FOXRED1	-0.288122	21.6058	-3.11971	0.00362538	0.00691427	-1.94851
TJP1	-0.268456	24.5269	-3.1192	0.00363028	0.00692076	-1.94972
CTNND1	-0.264478	26.9397	-3.11905	0.00363172	0.00692076	-1.95007
IPO7	-0.269697	26.1399	-3.1187	0.00363505	0.00692432	-1.95089
HLTF	-0.270695	24.6115	-3.11832	0.00363869	0.00692703	-1.95178
SENP5	-0.275302	19.7666	-3.11825	0.0036394	0.00692703	-1.95196
TM7SF2	-0.260534	22.5597	-3.11799	0.00364186	0.00692891	-1.95256
EYA3	-0.280194	21.1967	-3.11779	0.00364381	0.00692983	-1.95304
SKP2	-0.279943	23.5969	-3.1175	0.00364663	0.00692995	-1.95373
CDC73	-0.268818	24.4783	-3.11738	0.0036477	0.00692995	-1.95399
MOB1A;MOB1B	-0.272403	25.7854	-3.11733	0.00364827	0.00692995	-1.95413
RPS14	-0.266412	25.7958	-3.11624	0.00365874	0.00694705	-1.95669
ACOX3	-0.276415	20.9305	-3.11594	0.00366163	0.00694975	-1.9574
SYF2	-0.292932	21.2609	-3.11482	0.00367247	0.00696753	-1.96004
MSH6	-0.26663	27.8352	-3.11428	0.0036777	0.00697029	-1.96131
RABGEF1	-0.268459	25.5669	-3.11404	0.00368012	0.00697029	-1.9619
CHST10	-0.272996	21.4663	-3.11394	0.00368106	0.00697029	-1.96212
CNPY2	-0.274485	22.0773	-3.11392	0.0036813	0.00697029	-1.96218
UBFD1	-0.293871	21.1217	-3.11374	0.00368298	0.00697029	-1.96259
CCDC22	-0.269716	23.432	-3.11363	0.00368404	0.00697029	-1.96285
RCOR1;RCOR3	-0.283015	21.1868	-3.11352	0.00368513	0.00697029	-1.96311
ZEB2	-0.266886	22.9146	-3.1134	0.00368628	0.00697029	-1.96339
PPDPF	-0.270458	21.5856	-3.11317	0.00368856	0.00697029	-1.96394
BRD8	-0.264728	23.5564	-3.11316	0.00368868	0.00697029	-1.96397
LIG3	-0.265177	26.5356	-3.11196	0.00370037	0.00698534	-1.9668
ARHGAP35	-0.287889	23.0885	-3.11172	0.00370269	0.00698534	-1.96735
MRPL9	-0.297444	22.204	-3.11167	0.00370317	0.00698534	-1.96747
CNOT7	-0.273824	22.6678	-3.11158	0.00370403	0.00698534	-1.96768
WDR48	-0.274322	25.8971	-3.11145	0.00370531	0.00698534	-1.96799
DDX23	-0.267221	25.302	-3.11135	0.00370635	0.00698534	-1.96824
PPP1R10	-0.283245	24.1108	-3.11119	0.00370792	0.00698534	-1.96862
TRIM25	-0.273953	23.7555	-3.11113	0.00370847	0.00698534	-1.96875
ZNF217	-0.277765	24.0764	-3.11032	0.00371642	0.00699754	-1.97066
PFDN1	-0.26242	23.731	-3.10977	0.00372184	0.00700494	-1.97196
USP22	-0.270236	26.6301	-3.10944	0.00372508	0.0070063	-1.97274
PIDD1	-0.26434	21.8604	-3.10939	0.00372552	0.0070063	-1.97285
SH3GLB2	-0.266194	24.7242	-3.10907	0.00372868	0.00700945	-1.9736
C6orf89	-0.279514	21.9676	-3.1086	0.00373338	0.00701548	-1.97473
MKI67	-0.264753	27.5119	-3.10815	0.00373774	0.00702089	-1.97577
COMMD6	-0.676126	19.8709	-3.10772	0.00374207	0.007025	-1.9768
ERP44	-0.263984	25.4528	-3.10763	0.0037429	0.007025	-1.977
ZNF22	-0.2772	22.9846	-3.10746	0.0037446	0.0070254	-1.97741
SRP72	-0.267364	25.8638	-3.10729	0.00374624	0.00702568	-1.9778
ARPC2	-0.265969	25.7718	-3.10663	0.0037528	0.00703519	-1.97936
PATZ1	-0.262956	25.8199	-3.10642	0.0037549	0.00703635	-1.97986
BAZ1B	-0.267487	25.7082	-3.10591	0.00375994	0.00704041	-1.98106
GMEB1	-0.278954	21.8554	-3.1059	0.00376005	0.00704041	-1.98108
AMPD2	-0.282162	23.1135	-3.10566	0.00376245	0.00704211	-1.98165
SPG11	-0.265017	23.0848	-3.10515	0.00376748	0.00704583	-1.98285
FANCI	-0.271939	24.1568	-3.10492	0.00376983	0.00704583	-1.9834
CPE	-0.266085	24.6608	-3.1049	0.00377002	0.00704583	-1.98345
YME1L1	-0.270256	23.1988	-3.10486	0.0037704	0.00704583	-1.98354
BRD7	-0.268019	23.5234	-3.10454	0.00377359	0.00704875	-1.98429
MSL1	-0.270219	21.9727	-3.10422	0.00377676	0.00704875	-1.98504
PXN	-0.302096	23.3835	-3.10412	0.00377775	0.00704875	-1.98528
SUPV3L1	-0.269597	21.4337	-3.1041	0.00377793	0.00704875	-1.98532
AKAP12	-0.27046	25.1781	-3.10394	0.00377953	0.00704895	-1.9857
SMC3	-0.267399	26.9111	-3.10291	0.00378986	0.00706543	-1.98813
FDXR	-0.275088	23.2822	-3.10264	0.00379256	0.0070669	-1.98877
PLK1	-0.264777	25.5081	-3.10248	0.00379416	0.0070669	-1.98915
ALDH5A1	-0.264345	24.008	-3.10238	0.00379513	0.0070669	-1.98937
ADRM1	-0.273605	22.6508	-3.10177	0.0038012	0.0070728	-1.9908
EIF4H	-0.273954	25.5749	-3.10162	0.00380275	0.0070728	-1.99116
KDM4A	-0.271703	22.8687	-3.10162	0.00380279	0.0070728	-1.99117
PSME3	-0.289983	23.832	-3.10119	0.00380703	0.00707791	-1.99217
AGPS	-0.273696	24.8458	-3.10089	0.0038101	0.00707895	-1.99289
PPME1	-0.272976	24.7668	-3.10084	0.00381059	0.00707895	-1.993
COPB2	-0.261414	27.1326	-3.10065	0.00381248	0.00707963	-1.99345
UBE2J1	-0.273879	23.439	-3.10036	0.00381536	0.00707963	-1.99412
C11orf54	-0.279174	20.9092	-3.10034	0.00381563	0.00707963	-1.99418
FOXK1	-0.286863	25.7119	-3.10021	0.00381695	0.00707963	-1.99449
CADPS	-0.277215	22.8314	-3.09987	0.0038203	0.0070823	-1.99527
PLP1	-0.302599	19.0277	-3.09977	0.00382139	0.0070823	-1.99553
PFKFB3	-0.273608	22.7479	-3.0995	0.00382409	0.00708454	-1.99616
ARID4A	-0.276411	21.7022	-3.0989	0.00383012	0.00709292	-1.99756
RANGAP1	-0.272717	24.9109	-3.09842	0.00383499	0.00709915	-1.9987
RHEB	-0.272191	24.4174	-3.09816	0.00383761	0.00710124	-1.99931
DNMBP	-0.327286	16.5359	-3.09764	0.00384285	0.00710678	-2.00053
RHBDD2	-0.271895	22.8469	-3.09757	0.00384362	0.00710678	-2.00071
CHTOP	-0.331841	22.8078	-3.09733	0.00384606	0.00710826	-2.00127
UBE2C	-0.277289	25.2571	-3.09718	0.00384753	0.00710826	-2.00161
BMS1	-0.279823	23.1364	-3.09704	0.00384893	0.00710826	-2.00194
FBXO7	-0.265949	23.9646	-3.09669	0.00385253	0.00711079	-2.00277
TFDP2	-0.285082	21.6758	-3.09656	0.00385378	0.00711079	-2.00306
GPCPD1	-0.267783	25.8396	-3.09646	0.00385481	0.00711079	-2.0033
PPP2R5D	-0.27503	27.3842	-3.09627	0.00385681	0.0071117	-2.00376
RHPN2	-0.293369	21.8162	-3.09578	0.00386175	0.00711803	-2.00491
KLHDC8B	-0.277899	22.2143	-3.09551	0.00386448	0.00712029	-2.00554
ERAL1	-0.270132	23.2509	-3.09513	0.00386837	0.00712374	-2.00644
UTP3	-0.275962	23.3893	-3.09503	0.00386937	0.00712374	-2.00667
RPN1	-0.268834	28.6173	-3.09445	0.00387537	0.00713201	-2.00805
DCAF15	-0.287386	21.8726	-3.09407	0.00387917	0.00713622	-2.00892
NRF1	-0.311033	21.0229	-3.0936	0.00388406	0.00714189	-2.01005
CHN1	-0.268091	21.9358	-3.09339	0.00388619	0.00714189	-2.01054
KIF1A	-0.262628	27.8143	-3.09323	0.00388779	0.00714189	-2.0109
SETDB1	-0.275193	22.4143	-3.09318	0.0038883	0.00714189	-2.01102
WARS1	-0.270876	25.063	-3.09291	0.00389109	0.00714425	-2.01166
URB2	-0.284679	19.6328	-3.09263	0.00389392	0.00714528	-2.01231
SSB	-0.267033	26.0765	-3.09243	0.00389605	0.00714528	-2.0128
PTK2	-0.269606	26.2229	-3.09239	0.00389641	0.00714528	-2.01288
ZWINT	-0.27621	20.1661	-3.09226	0.0038977	0.00714528	-2.01318
TUT4	-0.27399	24.8152	-3.09193	0.00390109	0.00714872	-2.01395
RSBN1	-0.282745	23.5679	-3.09166	0.00390387	0.00715049	-2.01459
MAPRE1	-0.270406	26.4694	-3.09152	0.0039054	0.00715049	-2.01494
MECR	-0.274136	21.5759	-3.0914	0.0039066	0.00715049	-2.01521
CSTF3	-0.263588	24.7242	-3.09103	0.00391038	0.00715465	-2.01608
ACOT7	-0.269134	26.5801	-3.09048	0.00391611	0.00716069	-2.01738
YAP1	-0.288844	23.4372	-3.0901	0.00391995	0.00716069	-2.01826
EPHA2	-0.2911	20.6275	-3.0899	0.0039221	0.00716069	-2.01874
CTR9	-0.277569	24.1408	-3.08988	0.00392226	0.00716069	-2.01878
SNRNP70	-0.268295	25.6723	-3.08986	0.00392243	0.00716069	-2.01882
PAFAH1B1	-0.266276	28.4758	-3.08979	0.00392317	0.00716069	-2.01899
CPSF6	-0.266979	26.8495	-3.0896	0.00392519	0.00716069	-2.01945
PIBF1	-0.286397	18.7232	-3.08954	0.0039258	0.00716069	-2.01959
TSR1	-0.263599	25.4089	-3.08855	0.00393597	0.00717509	-2.0219
XPR1	-0.289055	23.2816	-3.08848	0.00393673	0.00717509	-2.02207
PICALM	-0.275936	23.9251	-3.08821	0.0039395	0.00717737	-2.0227
ZSWIM8	-0.266606	24.0331	-3.08798	0.00394191	0.00717898	-2.02324
SRP68	-0.264382	25.2092	-3.0876	0.00394591	0.00718009	-2.02415
TIMM44	-0.267934	24.8205	-3.08749	0.00394706	0.00718009	-2.02441
RPL10	-0.264165	26.6754	-3.08748	0.00394708	0.00718009	-2.02441
DSG2	-0.269142	25.1304	-3.08729	0.00394906	0.00718094	-2.02486
ZSWIM6	-0.271793	21.2166	-3.08669	0.00395539	0.00718969	-2.02629
PRELID3B	-0.272339	19.4197	-3.08647	0.00395761	0.00719094	-2.02679
BTF3	-0.281682	24.8607	-3.08629	0.00395952	0.00719165	-2.02722
API5	-0.272088	26.8262	-3.08557	0.00396697	0.00720208	-2.02889
TST	-0.279613	22.0688	-3.08545	0.00396831	0.00720208	-2.0292
SMARCD1	-0.263453	26.3679	-3.08515	0.00397136	0.00720213	-2.02988
DPP7	-0.260964	23.2471	-3.08515	0.00397138	0.00720213	-2.02989
EVL	-0.277473	15.6853	-3.08489	0.00397409	0.00720427	-2.03049
GLI3	-0.267386	26.6967	-3.08464	0.00397677	0.00720468	-2.0311
ABAT	-0.272714	24.94	-3.08458	0.00397736	0.00720468	-2.03123
NCBP3	-0.279109	17.8091	-3.08327	0.00399114	0.00722686	-2.03431
NAA10	-0.27362	21.4869	-3.08282	0.0039958	0.00723081	-2.03535
HS6ST1	-0.286464	22.8679	-3.08264	0.00399771	0.00723081	-2.03578
RAB3GAP2	-0.280498	25.5932	-3.08262	0.0039979	0.00723081	-2.03582
CANX	-0.271631	30.1752	-3.08244	0.00399979	0.00723137	-2.03624
UBAP1	-0.271236	22.6593	-3.0823	0.00400127	0.00723137	-2.03658
TRIM24	-0.270498	27.2853	-3.08168	0.00400783	0.00724045	-2.03804
INTS12	-0.264872	22.2058	-3.08143	0.00401049	0.00724249	-2.03863
EIF3B	-0.26663	26.5949	-3.08114	0.00401358	0.00724529	-2.03931
NFKB2	-0.299359	17.9209	-3.08056	0.00401962	0.00725343	-2.04066
CDT1	-0.259924	25.6022	-3.08014	0.00402411	0.00725876	-2.04165
WASHC4	-0.263904	21.3254	-3.07982	0.00402748	0.00726207	-2.0424
RAB2A;RAB2B	-0.267725	26.4908	-3.07877	0.00403859	0.00727565	-2.04486
VBP1	-0.274304	22.9863	-3.07877	0.00403862	0.00727565	-2.04486
EPB41L5	-0.264954	26.3653	-3.07867	0.00403963	0.00727565	-2.04509
GNAO1	-0.276174	23.198	-3.07825	0.00404414	0.00728098	-2.04608
DARS2	-0.280007	21.9539	-3.07803	0.00404652	0.0072825	-2.04661
PA2G4	-0.272719	24.8915	-3.07762	0.00405084	0.00728619	-2.04756
RPS27A	-0.314634	21.5721	-3.07754	0.00405165	0.00728619	-2.04774
ACTR8	-0.281364	19.8821	-3.07722	0.00405507	0.00728955	-2.04849
SRGAP3	-0.267771	25.8142	-3.07689	0.00405867	0.00729326	-2.04928
TP53BP1	-0.262653	27.4459	-3.07659	0.00406181	0.00729613	-2.04997
TMEM9	-0.27982	23.6537	-3.07578	0.00407049	0.00730672	-2.05187
PLAA	-0.266121	26.3372	-3.07575	0.0040708	0.00730672	-2.05194
SELENOS	-0.265513	22.612	-3.07526	0.00407606	0.00731339	-2.05309
PXDN	-0.268261	25.1402	-3.07432	0.00408616	0.00732872	-2.0553
TPD52L2	-0.272895	23.0244	-3.07368	0.004093	0.0073382	-2.05679
STAT2	-0.273265	23.704	-3.07303	0.00409999	0.00734437	-2.05831
PTGS1	-0.285019	23.0322	-3.07302	0.00410017	0.00734437	-2.05835
DRG1	-0.276357	24.3357	-3.07293	0.0041011	0.00734437	-2.05855
ANXA11	-0.273801	22.7485	-3.07264	0.00410417	0.00734573	-2.05922
CAMSAP3	-0.302935	21.6767	-3.07257	0.00410497	0.00734573	-2.0594
NUBP2	-0.276982	22.7998	-3.07196	0.0041116	0.00735466	-2.06083
SNX6	-0.268902	24.7959	-3.07151	0.00411637	0.00735466	-2.06187
RIOX1	-0.277301	22.8071	-3.0715	0.00411656	0.00735466	-2.06191
AKAP11	-0.262428	22.4803	-3.07143	0.00411733	0.00735466	-2.06208
PTK7	-0.269446	25.7068	-3.07139	0.00411774	0.00735466	-2.06217
PYCR2	-0.283375	21.5479	-3.07093	0.00412274	0.00735661	-2.06325
EIF3D	-0.26464	25.2541	-3.07073	0.00412485	0.00735661	-2.0637
XPOT	-0.275903	23.7343	-3.07065	0.00412571	0.00735661	-2.06389
NUCB1	-0.264823	26.8409	-3.0706	0.00412621	0.00735661	-2.064
BABAM2	-0.286985	19.9979	-3.07057	0.00412661	0.00735661	-2.06408
HACD2	-0.272619	19.1349	-3.07016	0.00413105	0.00736056	-2.06504
GDAP1L1	-0.265357	24.5818	-3.06985	0.00413436	0.00736056	-2.06576
MARCKS	-0.286787	27.225	-3.06982	0.00413477	0.00736056	-2.06584
PPIB	-0.274663	25.518	-3.06973	0.00413569	0.00736056	-2.06604
TMOD3	-0.268324	26.4484	-3.06965	0.00413661	0.00736056	-2.06624
SELENOO	-0.334873	18.0385	-3.06893	0.0041444	0.00737163	-2.06792
RCN2	-0.262335	27.3307	-3.06791	0.00415556	0.00738671	-2.07032
ADAMTS1	-0.272537	21.0107	-3.06787	0.004156	0.00738671	-2.07041
PRKD1	-0.281853	18.2569	-3.06736	0.00416151	0.00738947	-2.07159
DLGAP5	-0.260036	25.6771	-3.06732	0.00416198	0.00738947	-2.07169
ASPH	-0.257744	23.6697	-3.06725	0.00416267	0.00738947	-2.07184
TRIP12	-0.268192	26.0064	-3.06715	0.00416381	0.00738947	-2.07209
TM9SF3	-0.268813	24.9339	-3.0668	0.00416762	0.00739346	-2.0729
TCP11L2	-0.267896	19.3854	-3.0666	0.00416979	0.00739381	-2.07337
JAGN1	-0.278344	22.0852	-3.0665	0.00417095	0.00739381	-2.07361
HPRT1	-0.266217	24.6062	-3.06633	0.00417274	0.00739422	-2.074
HCFC1	-0.261589	27.1798	-3.06596	0.00417689	0.00739879	-2.07488
RTN1	-0.262397	25.5065	-3.06568	0.00417988	0.00740132	-2.07552
MN1	-0.268491	25.2286	-3.06538	0.00418325	0.00740451	-2.07624
POLR2D	-0.266914	20.7088	-3.06479	0.00418969	0.00741312	-2.07761
CORO1C	-0.266733	26.6085	-3.06435	0.00419452	0.0074189	-2.07864
ZNF624	-0.301139	19.3504	-3.06403	0.00419803	0.00742232	-2.07938
MICU1	-0.27426	23.2074	-3.06384	0.00420018	0.00742336	-2.07984
TCERG1	-0.262235	24.6297	-3.06335	0.00420557	0.00742805	-2.08098
NCAPD2	-0.27216	26.5148	-3.06331	0.00420598	0.00742805	-2.08107
LIN54	-0.281383	22.1557	-3.063	0.0042094	0.00742934	-2.08179
EGLN1	-0.265532	22.474	-3.06265	0.00421327	0.00742934	-2.08261
UFL1	-0.263248	26.4179	-3.06262	0.00421356	0.00742934	-2.08267
PPIE	-0.268567	23.1552	-3.06247	0.00421529	0.00742934	-2.08304
NUDT21	-0.271078	25.2933	-3.06246	0.00421539	0.00742934	-2.08306
MOAP1	-0.280549	22.8094	-3.06233	0.00421678	0.00742934	-2.08336
ANTXR1	-0.273008	20.0591	-3.06225	0.00421772	0.00742934	-2.08355
TLE4	-0.269124	23.0804	-3.06195	0.00422106	0.00743246	-2.08426
QTRT1	-0.306313	21.0088	-3.06139	0.0042272	0.00743612	-2.08556
SAFB	-0.262999	25.5792	-3.06102	0.00423134	0.00743612	-2.08643
ADNP	-0.260711	26.7361	-3.0608	0.00423383	0.00743612	-2.08695
TIGD2	-0.283324	17.3593	-3.0606	0.00423602	0.00743612	-2.08741
ATF7IP	-0.266168	25.4856	-3.06053	0.00423675	0.00743612	-2.08757
RPL28	-0.25747	23.3991	-3.06053	0.00423677	0.00743612	-2.08757
YTHDF1	-0.265237	24.1835	-3.06025	0.00423988	0.00743612	-2.08822
KDM4B	-0.272681	24.0007	-3.06006	0.00424196	0.00743612	-2.08866
MED25	-0.29458	21.4984	-3.06004	0.0042422	0.00743612	-2.08871
TKT	-0.263423	27.0306	-3.0599	0.00424376	0.00743612	-2.08904
KSR1	-0.270373	21.9062	-3.05989	0.00424385	0.00743612	-2.08906
NOC2L	-0.273208	25.0095	-3.0598	0.0042449	0.00743612	-2.08928
CDS2	-0.26712	25.5628	-3.05962	0.00424692	0.00743612	-2.0897
POFUT2	-1.57697	18.0617	-3.05952	0.00424798	0.00743612	-2.08993
CYTH2;CYTH3;CYTH1	-0.266256	24.2818	-3.05944	0.00424886	0.00743612	-2.09011
TIGAR	-0.280739	21.7192	-3.05943	0.00424899	0.00743612	-2.09014
TNPO3	-0.260984	25.9415	-3.05935	0.00424988	0.00743612	-2.09032
CLPP	-0.266279	22.9934	-3.05873	0.00425679	0.00744437	-2.09177
TBC1D10B	-0.272207	23.4612	-3.05865	0.00425775	0.00744437	-2.09197
DDX41	-0.266446	22.9832	-3.05834	0.00426115	0.00744506	-2.09269
CUX1	-0.272431	21.2677	-3.05833	0.00426129	0.00744506	-2.09271
HYCC1	-0.291797	21.3214	-3.05819	0.00426288	0.00744508	-2.09305
MYO18A	-0.273502	22.6054	-3.05761	0.00426938	0.00745368	-2.09441
MBTD1;L3MBTL2	-0.263394	24.2576	-3.05735	0.00427227	0.00745597	-2.09501
EPM2AIP1	-0.274184	22.4854	-3.05702	0.00427589	0.00745953	-2.09576
SF3B4	-0.268608	24.5217	-3.05652	0.00428155	0.00746519	-2.09694
CETN2	-0.269001	23.5506	-3.05643	0.00428257	0.00746519	-2.09715
APBA2	-0.278643	21.9205	-3.05618	0.00428539	0.00746519	-2.09774
NSD3	-0.262031	24.5531	-3.05617	0.00428545	0.00746519	-2.09775
RAB9A	-0.271057	22.2054	-3.056	0.00428739	0.00746581	-2.09816
GTPBP2	-0.266264	20.3349	-3.05428	0.00430674	0.00749675	-2.10217
SIAH1	-0.273402	21.5546	-3.0536	0.00431448	0.00750654	-2.10377
RAI1	-0.277224	23.4413	-3.0535	0.00431555	0.00750654	-2.10399
UBAP2	-0.307288	21.2532	-3.05321	0.00431887	0.00750957	-2.10468
SLC29A1	-0.26725	19.2212	-3.05279	0.00432361	0.00751503	-2.10565
MRTFB	-0.268726	24.1041	-3.05236	0.00432843	0.00752065	-2.10665
GGH	-0.260357	25.106	-3.05183	0.00433452	0.00752845	-2.1079
GRHPR	-0.265846	26.7423	-3.05168	0.00433625	0.00752869	-2.10825
SRRM1	-0.264658	25.4601	-3.05077	0.00434659	0.00754389	-2.11038
GNAS	-0.26645	25.8843	-3.05036	0.0043512	0.0075491	-2.11132
HADH	-0.260453	25.1943	-3.04987	0.00435684	0.00755335	-2.11247
DCPS	-0.26297	24.3218	-3.04987	0.00435684	0.00755335	-2.11247
ACTR10	-0.2686	23.889	-3.04874	0.00436976	0.00757297	-2.11511
FECH	-0.27021	24.0689	-3.04851	0.00437232	0.00757463	-2.11563
GNL2	-0.260549	25.7762	-3.04822	0.00437571	0.00757773	-2.11633
SRSF9	-0.262358	24.9294	-3.04705	0.00438908	0.00759667	-2.11904
DEPDC1B	-0.280324	22.3541	-3.04698	0.00438986	0.00759667	-2.1192
RFXANK	-0.263975	23.9277	-3.04675	0.0043926	0.00759689	-2.11976
EIF3L	-0.261371	28.2348	-3.04669	0.00439321	0.00759689	-2.11988
THY1	-0.288316	20.2059	-3.04633	0.00439741	0.00760137	-2.12073
FAM193A	-0.260252	22.4344	-3.04566	0.00440504	0.00761178	-2.12228
C1QBP	-0.270854	23.0545	-3.04488	0.0044141	0.00762465	-2.12411
EDC3	-0.269137	24.0517	-3.04427	0.00442117	0.00763407	-2.12553
MTAP	-0.265664	22.3062	-3.04392	0.00442516	0.00763616	-2.12634
BSG	-0.276057	24.0173	-3.04384	0.00442614	0.00763616	-2.12653
PFN2	-0.259039	25.4483	-3.04374	0.00442723	0.00763616	-2.12675
ROBO1;ROBO2	-0.281942	20.8777	-3.0436	0.00442885	0.00763618	-2.12708
TP53BP2	-0.262066	23.7665	-3.04328	0.00443261	0.00763777	-2.12783
CDC7	-0.295636	25.0637	-3.04325	0.00443301	0.00763777	-2.12791
LAMP1	-0.296646	23.704	-3.04307	0.00443501	0.00763843	-2.12832
PPP1R11	-0.269028	18.5403	-3.0429	0.00443698	0.00763903	-2.12871
TOP2B	-0.263149	26.469	-3.04271	0.00443927	0.0076397	-2.12917
TASOR	-0.291438	21.7321	-3.04256	0.00444099	0.0076397	-2.12952
MYO5A	-0.259472	22.7171	-3.0424	0.00444278	0.0076397	-2.12988
CLCN7	-0.259042	24.5256	-3.04231	0.00444383	0.0076397	-2.13009
LCORL	-0.275079	20.1429	-3.04169	0.00445114	0.00764943	-2.13155
GCAT	-0.278665	20.6736	-3.04155	0.00445272	0.00764943	-2.13187
TP53	-0.267353	24.8162	-3.04073	0.00446226	0.00766302	-2.13377
ATP6AP2	-0.267352	22.2787	-3.04013	0.00446924	0.00767222	-2.13516
EIF4B	-0.265674	27.055	-3.03986	0.00447246	0.00767496	-2.13581
RBM14	-0.265319	25.916	-3.0391	0.00448129	0.00768471	-2.13756
EIF4E	-0.266996	25.164	-3.0391	0.00448139	0.00768471	-2.13758
PLRG1	-0.262465	25.9826	-3.03803	0.00449389	0.00770156	-2.14006
SLC35F1	-0.276439	21.5267	-3.03798	0.00449448	0.00770156	-2.14018
SBF1	-0.265745	22.7794	-3.03738	0.00450149	0.0077084	-2.14157
SLC22A17	-0.267518	24.3233	-3.03728	0.00450274	0.0077084	-2.14181
RHOT1	-0.279279	19.0631	-3.03722	0.00450336	0.0077084	-2.14194
FMR1	-0.267801	21.0047	-3.03667	0.00450988	0.00771676	-2.14323
SMARCC1	-0.260233	27.4221	-3.03638	0.00451334	0.00771989	-2.14391
TRIM22	-0.281006	18.6883	-3.03608	0.00451683	0.00772307	-2.1446
WDR47	-0.265149	23.945	-3.03587	0.00451929	0.00772448	-2.14508
VPS13C	-0.258139	23.1377	-3.03544	0.0045244	0.00773041	-2.14609
WDR35	-0.281462	21.3741	-3.03502	0.00452943	0.00773621	-2.14708
THOC3	-0.262635	23.3504	-3.03456	0.00453478	0.00774254	-2.14813
STAT1	-0.261371	25.9543	-3.03423	0.00453877	0.00774656	-2.14891
ZNHIT1	-0.260461	21.8851	-3.03345	0.00454797	0.007755	-2.15071
GPD2	-0.259479	24.8706	-3.03332	0.00454957	0.007755	-2.15103
SIN3B	-0.266551	21.4358	-3.03327	0.0045501	0.007755	-2.15113
MICU2	-0.266847	22.4895	-3.03313	0.0045518	0.007755	-2.15146
TIMM50	-0.286352	24.7819	-3.03312	0.00455192	0.007755	-2.15149
TM9SF4	-0.261745	25.4835	-3.03294	0.00455409	0.00775591	-2.15191
ATXN2	-0.265932	25.0821	-3.03277	0.00455605	0.00775645	-2.15229
MAPK1	-0.261055	26.255	-3.03252	0.00455908	0.00775881	-2.15289
PPA1	-0.266156	26.1891	-3.03219	0.00456297	0.00776187	-2.15365
IPO9	-0.267386	27.4062	-3.03209	0.00456416	0.00776187	-2.15388
PIGM	-0.274377	20.1252	-3.03192	0.00456618	0.0077625	-2.15427
FRMD4B	-0.31178	23.6308	-3.03106	0.0045765	0.00777725	-2.15628
CORO2B	-0.264003	22.5458	-3.03088	0.00457863	0.00777808	-2.1567
DYNC1LI1	-0.25932	26.1881	-3.03074	0.00458033	0.00777817	-2.15703
BEND5	-0.282533	20.212	-3.03057	0.00458239	0.00777886	-2.15743
DNAJB14	-0.273663	20.102	-3.03033	0.00458519	0.00777908	-2.15797
CHMP4B	-0.300474	21.5756	-3.03028	0.00458581	0.00777908	-2.15809
SIMC1	-0.276066	24.1284	-3.03009	0.00458814	0.00778025	-2.15854
KATNAL2	-0.271123	24.2785	-3.02966	0.0045932	0.00778604	-2.15953
SLC16A1	-0.263887	24.977	-3.02927	0.00459787	0.00778892	-2.16043
DMXL2	-0.282039	22.0475	-3.02925	0.0045982	0.00778892	-2.16049
MAP3K2	-0.262098	21.0586	-3.0286	0.00460593	0.00779922	-2.16199
SNRPA1	-0.274055	24.0508	-3.02805	0.00461264	0.00780702	-2.16329
ARHGEF40	-0.258573	23.6462	-3.02795	0.00461384	0.00780702	-2.16352
EXOC4	-0.265369	26.1776	-3.02721	0.00462277	0.00781932	-2.16524
OSBPL8	-0.275049	24.6067	-3.027	0.00462521	0.00782065	-2.16571
COL2A1	-0.303511	25.2055	-3.02619	0.00463506	0.00783452	-2.1676
RPS21	-0.263303	24.8242	-3.02574	0.00464048	0.00784086	-2.16864
TRIM2	-0.257573	26.4312	-3.0253	0.00464576	0.00784699	-2.16965
EIF4G2	-0.269064	26.7819	-3.02469	0.00465318	0.0078567	-2.17107
FAR1	-0.268967	23.59	-3.02438	0.00465694	0.00785847	-2.17179
ATIC	-0.259363	26.914	-3.02393	0.00466249	0.00785847	-2.17285
SLC7A1	-0.274062	21.7405	-3.02383	0.00466363	0.00785847	-2.17307
LIX1	-0.271019	20.2488	-3.02354	0.0046672	0.00785847	-2.17375
CDC5L	-0.264483	26.1027	-3.02333	0.00466981	0.00785847	-2.17425
AP3B1	-0.275568	23.8669	-3.02332	0.00466988	0.00785847	-2.17426
PRDX5	-0.258327	23.9879	-3.0233	0.00467015	0.00785847	-2.17431
P4HA2	-0.276399	20.0027	-3.02326	0.00467062	0.00785847	-2.1744
PPIL4	-0.268987	22.9933	-3.02315	0.0046719	0.00785847	-2.17465
KTN1	-0.260884	23.9731	-3.02305	0.00467316	0.00785847	-2.17489
ODC1	-0.261783	27.2809	-3.02283	0.00467585	0.00785847	-2.1754
DYNC1H1	-0.258532	28.227	-3.02271	0.00467737	0.00785847	-2.17569
DNM2	-0.265405	25.3648	-3.02265	0.00467811	0.00785847	-2.17583
NSMCE3	-0.254158	23.7549	-3.02257	0.004679	0.00785847	-2.176
METTL17	-0.348106	17.736	-3.02256	0.00467917	0.00785847	-2.17603
SLC2A1	-0.332608	26.7451	-3.02233	0.0046819	0.00786026	-2.17655
FSCN1	-0.259216	29.3301	-3.02197	0.00468632	0.00786227	-2.17739
OPTN	-0.258614	23.9505	-3.02189	0.00468729	0.00786227	-2.17757
EPHB1	-0.292763	20.7008	-3.02167	0.00469006	0.00786227	-2.1781
TTC38	-0.26556	20.4862	-3.02158	0.00469107	0.00786227	-2.17829
SMS	-0.262992	25.3302	-3.02146	0.00469262	0.00786227	-2.17859
ZSCAN18	-0.274778	24.6668	-3.02142	0.00469307	0.00786227	-2.17867
ATRX	-0.263886	24.5104	-3.02103	0.00469787	0.00786752	-2.17958
ANAPC4	-0.86841	20.5221	-3.0205	0.00470432	0.00787553	-2.1808
POM121C;POM121B	-0.264027	24.6173	-3.02016	0.0047085	0.00787973	-2.18159
KYAT1	-0.277877	20.7874	-3.01946	0.00471709	0.00789123	-2.18321
NUP155	-0.252334	22.7033	-3.01933	0.00471871	0.00789123	-2.18352
SIX3	-0.278647	19.6411	-3.01894	0.00472356	0.00789655	-2.18443
ERGIC1	-0.267521	25.9385	-3.01846	0.00472941	0.00790354	-2.18554
WBP11	-0.260123	22.2815	-3.01801	0.00473494	0.00790998	-2.18657
GNB1	-0.265814	27.6491	-3.01753	0.00474096	0.00791724	-2.18771
NCOA2	-0.443841	14.0636	-3.01727	0.00474414	0.00791974	-2.1883
ARFGAP3	-0.271004	23.1701	-3.01708	0.00474645	0.0079208	-2.18873
CD74	-0.271108	24.0948	-3.01688	0.00474902	0.00792107	-2.18922
EIF2B4	-0.260982	23.2651	-3.01676	0.00475039	0.00792107	-2.18947
STAT3	-0.258599	23.5686	-3.0165	0.00475362	0.00792107	-2.19008
SLC38A2	-0.277015	21.3156	-3.01648	0.0047539	0.00792107	-2.19013
PARK7	-0.264454	26.3721	-3.01639	0.00475499	0.00792107	-2.19033
INTS9	-0.269987	22.8492	-3.01597	0.00476024	0.00792702	-2.19132
MFN1	-0.271637	20.9772	-3.01538	0.00476762	0.0079361	-2.1927
TRMT5	-0.265781	21.1734	-3.01526	0.00476905	0.0079361	-2.19296
TEX10	-0.256326	24.0698	-3.0142	0.00478227	0.00795213	-2.19542
STMN1	-0.280749	23.5643	-3.01416	0.0047827	0.00795213	-2.19551
CARM1	-0.273673	26.2538	-3.01395	0.00478531	0.00795213	-2.19599
GOLGA3	-0.280318	21.4324	-3.01393	0.00478564	0.00795213	-2.19605
RFX4	-0.281461	20.5271	-3.01381	0.0047871	0.00795213	-2.19632
H2AZ2;H2AZ1	-0.264167	27.3728	-3.01355	0.00479036	0.00795476	-2.19693
BICD1	-0.263488	22.7255	-3.01295	0.00479783	0.00796437	-2.19832
NUP88	-0.282107	19.8838	-3.01244	0.00480418	0.00797211	-2.19949
SALL4	-0.282401	21.5956	-3.01186	0.00481146	0.00798138	-2.20084
ARL3	-0.273519	24.2397	-3.01171	0.00481341	0.00798181	-2.2012
POFUT1	-0.265843	24.8857	-3.0113	0.00481851	0.00798747	-2.20214
SF1	-0.260485	26.6995	-3.01109	0.00482114	0.00798903	-2.20263
VPS4A	-0.278924	22.191	-3.01058	0.00482761	0.00799694	-2.20382
CHMP5	-0.275382	23.6699	-3.01004	0.00483429	0.0080052	-2.20505
PTPRD	-0.317717	18.234	-3.00968	0.00483888	0.0080071	-2.20589
RPL3	-0.257146	28.4121	-3.00965	0.00483927	0.0080071	-2.20596
BCOR	-0.266595	23.1181	-3.00955	0.00484052	0.0080071	-2.20619
STX8	-0.26448	22.0406	-3.0092	0.00484495	0.0080088	-2.20701
BRD1	-0.258132	23.8385	-3.00918	0.00484523	0.0080088	-2.20706
NEO1	-0.275684	24.9407	-3.00906	0.00484663	0.0080088	-2.20732
NOMO2;NOMO3;NOMO1	-0.256353	25.9515	-3.00879	0.00485014	0.00801168	-2.20796
ABCC4	-0.293045	19.5456	-3.00866	0.00485176	0.00801168	-2.20826
FAM184A	-0.34037	16.3239	-3.00837	0.00485544	0.00801255	-2.20893
INF2	-0.272456	20.7853	-3.00835	0.00485568	0.00801255	-2.20898
PDZD8	-0.263782	22.5716	-3.00809	0.00485893	0.00801512	-2.20957
CDK17	-0.255767	23.2241	-3.00747	0.00486677	0.00802524	-2.21101
NME1	-0.260006	25.8011	-3.00729	0.00486903	0.00802617	-2.21142
PAK4	-0.26387	21.1296	-3.00648	0.00487934	0.00803692	-2.2133
TMEM87A	-0.258578	23.727	-3.00636	0.00488091	0.00803692	-2.21359
RPL18A	-0.254574	26.2171	-3.00629	0.00488177	0.00803692	-2.21374
GLUD1	-0.256834	25.6452	-3.00619	0.00488305	0.00803692	-2.21398
DOCK6	-0.263655	20.7341	-3.00605	0.00488478	0.00803692	-2.21429
PGPEP1	-0.273574	20.2968	-3.00596	0.00488596	0.00803692	-2.21451
HSPH1	-0.261226	26.4014	-3.00584	0.00488745	0.00803692	-2.21478
ANKHD1	-0.262482	25.7434	-3.00508	0.00489719	0.00804884	-2.21655
BOD1L1	-0.261428	24.4299	-3.005	0.00489811	0.00804884	-2.21671
MLEC	-0.258295	25.8367	-3.00468	0.00490231	0.00805294	-2.21748
TSPO	-0.267395	18.7219	-3.00448	0.00490485	0.00805431	-2.21794
TSNAX	-0.281367	24.828	-3.0033	0.00491993	0.00807627	-2.22067
SMYD4	-0.264269	20.2875	-3.00261	0.00492867	0.0080878	-2.22225
FNDC3A	-0.260628	25.6817	-3.0024	0.00493147	0.0080896	-2.22275
BAZ2A	-0.270301	22.2512	-3.00223	0.00493361	0.00809031	-2.22314
DDX1	-0.268055	27.2874	-3.00204	0.00493599	0.0080914	-2.22357
TRIM71	-0.276908	21.7686	-3.00173	0.00494007	0.00809528	-2.2243
EIF3A	-0.255038	27.7955	-3.00129	0.00494564	0.0081016	-2.2253
ZZEF1	-0.277548	21.5338	-3.00085	0.00495136	0.00810816	-2.22633
CCDC47	-0.256525	24.6655	-3.00041	0.00495699	0.0081128	-2.22734
MEST	-0.269669	21.5362	-3.00036	0.00495763	0.0081128	-2.22746
KNOP1	-0.26619	25.6693	-2.99913	0.00497351	0.00813597	-2.2303
PLPP3	-0.265322	23.5887	-2.99844	0.00498249	0.00814784	-2.2319
ARL6IP5	-0.265062	22.7331	-2.99824	0.00498502	0.00814916	-2.23236
DFFA	-0.259292	24.4967	-2.998	0.00498821	0.00814952	-2.23292
RPL31	-0.256903	27.5995	-2.99796	0.00498869	0.00814952	-2.23301
DIS3	-0.258616	25.5426	-2.99758	0.00499355	0.00815314	-2.23388
ABI2	-0.262872	24.4118	-2.99752	0.00499436	0.00815314	-2.23402
ELAVL1	-0.264523	24.4307	-2.99727	0.00499758	0.00815401	-2.23459
DECR1	-0.275523	20.7403	-2.99721	0.00499834	0.00815401	-2.23473
MSI2	-0.262331	25.7838	-2.99697	0.00500152	0.00815443	-2.23529
ADGRG1	-0.257952	25.3228	-2.99685	0.00500304	0.00815443	-2.23556
TMUB1	-0.263734	23.4437	-2.9968	0.00500378	0.00815443	-2.23569
ARVCF	-0.265588	24.8554	-2.99568	0.00501835	0.00817536	-2.23828
ADAM10	-0.26714	24.3682	-2.9949	0.00502846	0.00818902	-2.24007
GPKOW	-0.275482	21.447	-2.99392	0.00504126	0.00820702	-2.24233
AP1G1	-0.256932	25.0614	-2.99334	0.0050489	0.00821663	-2.24367
MAP4K3	-0.259961	22.5241	-2.99293	0.00505425	0.00822069	-2.24462
ACP1	-0.26168	23.6392	-2.99289	0.00505487	0.00822069	-2.24472
PSMB5	-0.272602	26.108	-2.99191	0.00506765	0.00823864	-2.24697
UBA6	-0.264807	25.8672	-2.99118	0.00507736	0.00824949	-2.24867
MYO16	-0.274036	20.2272	-2.99114	0.00507782	0.00824949	-2.24875
PPP2R5C	-0.254279	24.0476	-2.99068	0.00508393	0.00825658	-2.24982
SECISBP2L	-0.267605	21.3839	-2.99029	0.00508907	0.0082621	-2.25072
TMEM33	-0.257366	24.9157	-2.9894	0.00510082	0.00827833	-2.25277
TRAP1	-0.255176	26.521	-2.98887	0.00510778	0.00828678	-2.25398
MYL6B	-0.261391	21.6147	-2.98855	0.00511208	0.00828997	-2.25473
CKAP4	-0.255036	27.3998	-2.98846	0.00511326	0.00828997	-2.25493
TPR	-0.269467	26.6074	-2.98718	0.00513033	0.0083148	-2.2579
UBXN6	-0.262481	24.5196	-2.98696	0.00513321	0.00831661	-2.25839
NCKAP1	-0.271953	25.5944	-2.98644	0.00514017	0.00832503	-2.2596
UBE2L3;UBE2L5	-0.256985	24.6717	-2.98545	0.00515339	0.00834359	-2.26188
AP1M1	-0.476674	25.2534	-2.98506	0.00515865	0.00834865	-2.26279
RNFT2	-0.269628	18.9998	-2.98495	0.00516005	0.00834865	-2.26303
SEC23B	-0.273025	22.1633	-2.98418	0.00517038	0.00835888	-2.26481
ALDH3A2	-0.262557	25.4441	-2.9841	0.00517141	0.00835888	-2.26498
COMMD3	-0.282034	21.7341	-2.98402	0.00517258	0.00835888	-2.26518
SCAF8	-0.25242	24.5197	-2.98395	0.00517345	0.00835888	-2.26533
BCCIP	-0.267531	22.8315	-2.98312	0.00518462	0.00837038	-2.26725
SERINC1	-0.259048	25.1309	-2.9831	0.00518494	0.00837038	-2.2673
CNBP	-0.263684	23.6512	-2.98303	0.00518588	0.00837038	-2.26747
ZNF318	-0.253697	21.527	-2.9822	0.00519695	0.00838274	-2.26936
TXNDC5	-0.26994	23.7716	-2.98213	0.00519798	0.00838274	-2.26954
ALYREF	-0.270016	23.3217	-2.98206	0.00519886	0.00838274	-2.26969
KATNAL1	-0.268087	23.328	-2.98184	0.00520188	0.00838474	-2.2702
ANXA7	-0.267363	23.9287	-2.98131	0.00520896	0.00839329	-2.27141
PGAM1	-0.254523	28.0809	-2.98113	0.00521149	0.00839451	-2.27184
BAP18	-0.25817	23.0908	-2.98089	0.00521465	0.00839673	-2.27238
CAPN1	-0.26051	25.4527	-2.97954	0.0052329	0.00842106	-2.27549
COMT	-0.276924	22.219	-2.97951	0.00523332	0.00842106	-2.27556
MRFAP1	-0.297533	20.982	-2.97831	0.00524973	0.00844249	-2.27834
LRRC8A	-0.265983	24.2841	-2.9782	0.00525111	0.00844249	-2.27857
APLP1	-0.257541	24.1993	-2.97814	0.00525199	0.00844249	-2.27872
PSMA2	-0.263215	26.186	-2.97784	0.00525603	0.00844611	-2.2794
GPC3	-0.248359	25.9924	-2.97671	0.00527145	0.00846483	-2.28201
DDHD2	-0.322601	21.6852	-2.97651	0.00527424	0.00846483	-2.28248
SRSF1	-0.255271	25.0752	-2.97647	0.00527478	0.00846483	-2.28257
C9orf72	-0.264354	19.8923	-2.97646	0.00527485	0.00846483	-2.28258
SNX4	-0.270712	21.8551	-2.97549	0.00528822	0.00848341	-2.28483
TRPC4AP	-0.26103	22.7667	-2.97533	0.00529038	0.00848399	-2.28519
GNA13	-0.261289	23.3961	-2.97516	0.00529275	0.00848492	-2.28559
AEN	-0.254209	23.0963	-2.97453	0.00530136	0.00849584	-2.28703
WDR82	-0.25915	25.7392	-2.97408	0.00530755	0.00850288	-2.28807
ZNF195	-0.300863	20.3799	-2.97389	0.00531016	0.00850417	-2.2885
MIS18BP1	-0.271296	21.1109	-2.97319	0.00531976	0.00851666	-2.29011
OSTF1	-0.280478	18.6221	-2.97303	0.00532197	0.00851731	-2.29048
HDAC9	-0.267191	21.2314	-2.97213	0.00533436	0.00853425	-2.29254
WIPI2	-0.277265	23.5156	-2.97175	0.00533956	0.00853969	-2.29341
PI4K2A	-0.259841	22.0721	-2.97129	0.00534598	0.00854705	-2.29448
SCRIB	-0.257313	24.322	-2.97094	0.00535088	0.008552	-2.29529
ARHGAP28	-0.288298	20.5311	-2.97053	0.00535658	0.00855821	-2.29623
SSR1	-0.267075	23.8305	-2.97026	0.00536025	0.00855837	-2.29684
HM13	-0.255363	22.8083	-2.97002	0.00536363	0.00855837	-2.2974
UBXN1	-0.256479	25.7002	-2.97	0.0053639	0.00855837	-2.29745
THYN1	-0.252185	25.1419	-2.97	0.00536392	0.00855837	-2.29745
ZNF768	-0.259453	23.2154	-2.96976	0.00536716	0.00856065	-2.29799
WDR41	-0.259765	20.6777	-2.96891	0.00537901	0.00857485	-2.29995
CSNK2A1;CSNK2A3	-0.252886	25.8081	-2.96886	0.0053797	0.00857485	-2.30006
NRAS;HRAS;KRAS	-0.25541	23.2824	-2.96863	0.00538295	0.00857714	-2.3006
RNPEP	-0.257446	25.8161	-2.96785	0.00539384	0.0085916	-2.30239
WDR6	-0.268274	25.5735	-2.96759	0.00539743	0.00859442	-2.30298
BIRC5	-0.273168	23.7932	-2.96646	0.00541322	0.00861666	-2.30558
GMFB	-0.270359	23.4514	-2.96574	0.00542339	0.00862995	-2.30724
PSMA4	-0.263435	26.5067	-2.96516	0.0054315	0.00863994	-2.30857
ESD	-0.253911	27.4857	-2.96465	0.00543858	0.00864793	-2.30973
PTPRS	-0.257306	26.6965	-2.96454	0.00544018	0.00864793	-2.30999
GALE	-0.273865	23.9464	-2.96423	0.00544454	0.00865194	-2.3107
PSME1	-0.252562	25.8629	-2.96262	0.00546732	0.00868522	-2.3144
MED17	-0.261219	19.1243	-2.96192	0.00547716	0.00869198	-2.316
MCM8	-0.271686	20.917	-2.96181	0.00547867	0.00869198	-2.31625
USE1	-0.277623	21.0111	-2.96176	0.00547939	0.00869198	-2.31636
KANSL3	-0.256821	23.3211	-2.96162	0.00548141	0.00869198	-2.31669
MYL12A;MYL12B;MYL9	-0.267054	25.0484	-2.96155	0.00548247	0.00869198	-2.31686
IGFBP2	-0.254766	27.0926	-2.96154	0.00548261	0.00869198	-2.31688
E2F7	-0.259943	22.2559	-2.96141	0.00548445	0.00869199	-2.31718
TTC39C	-0.264983	18.794	-2.9612	0.00548743	0.0086938	-2.31766
MED27	-0.256043	21.5596	-2.96099	0.00549034	0.0086955	-2.31814
SLC12A7	-0.286354	20.2476	-2.9604	0.00549868	0.00870578	-2.31948
SEMA5B	-0.270553	20.094	-2.96	0.00550445	0.008712	-2.32041
CFAP65	-0.311775	21.5564	-2.95947	0.00551195	0.00871846	-2.32162
GLDC	-0.253832	25.8289	-2.9594	0.005513	0.00871846	-2.32179
NUP62	-0.250783	26.1945	-2.95932	0.00551407	0.00871846	-2.32196
EPHB2	-0.249738	24.7085	-2.95865	0.00552359	0.00873059	-2.32349
ATF2;ATF7	-0.30151	22.0855	-2.9582	0.0055301	0.00873796	-2.32454
SEPTIN7	-0.252004	25.1022	-2.95806	0.00553214	0.00873826	-2.32487
R3HCC1	-0.255149	20.2799	-2.95727	0.00554333	0.00875302	-2.32666
GABPA	-0.261532	23.6409	-2.95713	0.00554535	0.00875328	-2.32698
MLH1	-0.27557	21.2916	-2.95699	0.00554744	0.00875365	-2.32732
PLOD2	-0.256651	25.2163	-2.95662	0.00555274	0.0087591	-2.32817
PCK2	-0.264756	23.559	-2.9564	0.00555579	0.00876098	-2.32865
ATP5MC1;ATP5MC2;ATP5MC3	-0.254052	25.227	-2.9558	0.00556445	0.00877171	-2.33004
PTPMT1	-0.28062	20.2665	-2.95549	0.00556898	0.00877592	-2.33076
CEP41	-0.254866	22.8761	-2.95507	0.00557497	0.00878243	-2.33171
ZIC2	-0.256515	24.0417	-2.95431	0.00558589	0.00879671	-2.33345
PURB	-0.264516	21.2645	-2.95386	0.00559245	0.00880411	-2.33449
SORCS2	-0.261943	23.2414	-2.9533	0.00560048	0.00880959	-2.33576
ABCB6	-0.246319	22.3151	-2.95323	0.00560152	0.00880959	-2.33593
PRPF40A	-0.259325	26.0728	-2.95323	0.00560153	0.00880959	-2.33593
RTN3	-0.253337	24.801	-2.95294	0.0056057	0.00881323	-2.33659
CBX2	-0.262394	23.6791	-2.95244	0.00561295	0.00882168	-2.33774
NELL2	-0.282886	21.6679	-2.95167	0.00562418	0.00883639	-2.33951
TECR	-0.25613	27.2378	-2.95129	0.00562963	0.00883865	-2.34037
GALC	-0.257658	23.5837	-2.9512	0.00563089	0.00883865	-2.34057
SLIT3	-0.254046	19.4733	-2.95118	0.00563123	0.00883865	-2.34062
JPT2	-0.268914	21.2486	-2.95078	0.005637	0.00884165	-2.34153
HNRNPAB	-0.268353	24.1694	-2.95068	0.00563855	0.00884165	-2.34178
ZNF292	-0.256391	24.7867	-2.95066	0.00563875	0.00884165	-2.34181
CNOT1	-0.255221	26.3987	-2.95016	0.00564607	0.00885019	-2.34296
FAM3C	-0.283068	19.649	-2.94948	0.00565592	0.00886269	-2.34451
BUB1	-0.2624	21.0611	-2.94934	0.00565803	0.00886306	-2.34484
PPP4R1	-0.327125	18.9765	-2.94906	0.00566218	0.00886662	-2.34549
ANKRD52	-0.277609	18.0019	-2.94888	0.00566475	0.00886771	-2.34589
ESYT1	-0.253743	25.4801	-2.94823	0.0056743	0.00887791	-2.34738
CDK2;CDK3	-0.257598	22.9877	-2.94818	0.00567502	0.00887791	-2.3475
FTL	-0.258597	24.948	-2.94803	0.00567723	0.00887842	-2.34784
PCMTD1	-0.292755	18.7908	-2.94755	0.00568424	0.00888644	-2.34894
TBR1	-0.258381	26.58	-2.94671	0.00569654	0.00890272	-2.35085
AKAP17A	-0.258334	20.6784	-2.94624	0.00570342	0.00891054	-2.35193
GPHN	-0.264316	22.1047	-2.94598	0.00570722	0.00891205	-2.35252
RBM3	-0.270667	23.2325	-2.94589	0.00570859	0.00891205	-2.35273
REPS1	-0.261816	22.7912	-2.94579	0.00571005	0.00891205	-2.35296
FGFR1OP2	-0.259416	21.7814	-2.94561	0.0057127	0.00891324	-2.35337
NAB2	-0.247658	23.037	-2.9433	0.0057468	0.00896349	-2.35865
ANP32E	-0.260152	25.5156	-2.94276	0.00575491	0.00897317	-2.3599
BROX	-0.25237	23.8103	-2.94105	0.00578028	0.00900688	-2.3638
UFD1	-0.27243	25.457	-2.9409	0.0057825	0.00900688	-2.36414
HECTD1	-0.263753	23.0504	-2.94083	0.00578353	0.00900688	-2.3643
CIRBP	-0.256218	25.4445	-2.9406	0.00578699	0.00900688	-2.36483
NTHL1	-0.265434	22.4846	-2.94057	0.00578737	0.00900688	-2.36489
GAMT	-0.273709	19.3896	-2.94044	0.00578934	0.00900688	-2.36519
GNB5	-0.336827	21.4961	-2.94039	0.00579006	0.00900688	-2.3653
NADK2	-0.255242	20.3595	-2.94028	0.00579177	0.00900688	-2.36556
TADA3	-0.258519	21.9448	-2.94005	0.00579514	0.00900915	-2.36608
ARF5	-0.272545	25.0767	-2.93934	0.00580579	0.00902274	-2.3677
HSPA4L	-0.25733	26.5895	-2.93858	0.00581711	0.00903736	-2.36943
OSGEPL1	-0.261275	21.4535	-2.93749	0.00583354	0.00905865	-2.37193
MTX1	-0.255568	23.5368	-2.93742	0.00583464	0.00905865	-2.3721
NADK	-0.265094	21.5072	-2.93595	0.00585668	0.00908987	-2.37544
LANCL2	-0.256077	23.7144	-2.93538	0.00586537	0.00910037	-2.37676
ARHGEF16	-0.251202	22.15	-2.9345	0.00587858	0.00911787	-2.37875
CALR	-0.255192	28.26	-2.93431	0.00588155	0.00911949	-2.3792
HK1	-0.257289	26.7378	-2.93389	0.00588784	0.00912625	-2.38015
ATP5PB	-0.24882	21.5487	-2.93355	0.00589302	0.00912842	-2.38093
MED28	-0.281021	22.3772	-2.93354	0.00589317	0.00912842	-2.38095
STAU1	-0.254785	25.6056	-2.93342	0.00589503	0.00912842	-2.38123
WDR11	-0.260643	21.5889	-2.93309	0.0059	0.00913311	-2.38198
AKNA	-0.252478	21.3286	-2.9328	0.00590444	0.00913528	-2.38265
SMARCC2	-0.252864	27.3568	-2.93274	0.00590526	0.00913528	-2.38277
HMGB2	-0.251868	28.0924	-2.93227	0.0059124	0.00914333	-2.38384
HIF1AN	-0.278854	21.9118	-2.93178	0.00591986	0.00915115	-2.38496
CISD1	-0.251851	23.8656	-2.93163	0.00592225	0.00915115	-2.38532
RPL36A;RPL36AL	-0.258956	25.6101	-2.93156	0.00592327	0.00915115	-2.38547
MTMR1	-0.264908	17.7373	-2.93107	0.00593069	0.00915962	-2.38658
AGO1	-0.25694	24.1575	-2.93081	0.00593473	0.00916022	-2.38718
SUB1	-0.29774	21.9712	-2.93079	0.00593495	0.00916022	-2.38722
MTA1	-0.250747	26.9246	-2.93061	0.00593776	0.00916156	-2.38764
VIRMA	-0.252907	24.1941	-2.93043	0.00594055	0.00916287	-2.38805
RAB33B	-0.25381	21.8264	-2.93017	0.00594447	0.00916486	-2.38864
PPP6R3	-0.259761	24.6745	-2.93002	0.00594683	0.00916486	-2.38899
SKA1	-0.279252	19.3444	-2.92992	0.00594837	0.00916486	-2.38922
SMARCAL1	-0.250449	23.281	-2.92976	0.00595076	0.00916486	-2.38957
YEATS2	-0.250621	23.4649	-2.92971	0.00595153	0.00916486	-2.38969
EZH2	-0.261524	23.6659	-2.92939	0.00595637	0.00916932	-2.39041
WIPF2	-0.269325	22.8836	-2.92888	0.00596424	0.00917844	-2.39158
PYGO2	-0.271551	19.4005	-2.92763	0.00598343	0.00920498	-2.39443
ZNF516	-0.293306	23.7098	-2.92676	0.00599681	0.00922256	-2.39641
QKI	-0.251046	27.0421	-2.92624	0.0060049	0.009232	-2.3976
CLASP1	-0.256765	26.0892	-2.92571	0.00601311	0.00924161	-2.39881
LAMC1	-0.294872	21.9745	-2.92553	0.0060159	0.00924289	-2.39922
GGA2	-0.280572	23.736	-2.92528	0.00601971	0.0092443	-2.39979
CEMIP2	-0.249238	25.5622	-2.92521	0.00602072	0.0092443	-2.39994
CDK11A;CDK11B	-0.250567	25.8171	-2.92494	0.0060249	0.0092477	-2.40055
VRK1	-0.25561	23.6389	-2.92471	0.00602854	0.00925029	-2.40109
EIF4G3	-0.274088	23.6192	-2.9242	0.00603643	0.00925712	-2.40224
INSM1	-0.251585	23.7432	-2.92417	0.00603691	0.00925712	-2.40232
POTEJ	-0.264954	22.806	-2.9236	0.00604579	0.00926589	-2.40362
ACO2	-0.252511	27.8859	-2.92355	0.00604656	0.00926589	-2.40373
AK3	-0.267287	22.4261	-2.92342	0.00604852	0.00926589	-2.40402
RPL32	-0.25603	26.5189	-2.92311	0.00605342	0.0092704	-2.40474
EEF1G	-0.256046	29.4155	-2.92279	0.00605843	0.00927508	-2.40547
COL6A1	-0.251803	26.2144	-2.92258	0.00606164	0.0092764	-2.40594
XPO4	-0.258777	20.939	-2.92248	0.00606323	0.0092764	-2.40617
SEC24C	-0.251379	25.6823	-2.92182	0.00607353	0.00928618	-2.40767
USP10	-0.252502	24.956	-2.92181	0.00607371	0.00928618	-2.4077
RSRC2	-0.288455	20.9359	-2.92169	0.00607551	0.00928618	-2.40796
KAT8	-0.249035	24.911	-2.92149	0.00607859	0.00928788	-2.40841
RIMKLB	-0.259013	23.3676	-2.91998	0.00610233	0.00932061	-2.41187
PLS3	-0.256629	24.9846	-2.91987	0.00610395	0.00932061	-2.4121
TAF1;TAF1L	-0.25813	21.0909	-2.91966	0.0061072	0.00932255	-2.41257
TADA2A	-0.262661	21.1115	-2.91928	0.00611317	0.00932866	-2.41344
ZNF253	-0.286177	24.4483	-2.91809	0.00613191	0.00935423	-2.41615
GCFC2	-0.309935	18.5896	-2.91778	0.00613686	0.00935877	-2.41687
TRIM27	-0.251576	25.4517	-2.91687	0.00615122	0.00937763	-2.41894
G3BP2	-0.255856	26.3903	-2.91613	0.00616291	0.00939242	-2.42062
CHD2	-0.256138	23.767	-2.91543	0.00617388	0.00940612	-2.4222
RIC8A	-0.254497	25.7496	-2.91518	0.00617796	0.00940929	-2.42278
TNRC6C	-0.289748	19.4496	-2.91498	0.00618106	0.00940968	-2.42323
SART3	-0.252276	25.2489	-2.91491	0.0061822	0.00940968	-2.42339
SLC25A6	-0.250481	27.819	-2.91368	0.00620183	0.00943652	-2.4262
CLSTN1	-0.252115	25.6159	-2.91347	0.0062051	0.00943847	-2.42666
EEF1E1	-0.280959	20.0906	-2.91318	0.00620974	0.00944247	-2.42733
RPS20	-0.250679	26.3728	-2.91293	0.00621372	0.0094455	-2.42789
RPL8	-0.249433	27.4039	-2.91251	0.00622036	0.00945255	-2.42884
PXK	-0.260001	23.1747	-2.912	0.00622848	0.00945929	-2.43
AP1S1	-0.252299	21.1945	-2.91196	0.00622914	0.00945929	-2.43009
AMPH	-0.253803	25.0276	-2.91186	0.0062308	0.00945929	-2.43033
NCBP1	-0.253566	24.6319	-2.91169	0.00623352	0.00945934	-2.43071
BUD31	-0.269734	21.9366	-2.91161	0.00623484	0.00945934	-2.4309
TFCP2	-0.266202	21.8671	-2.9114	0.0062382	0.0094614	-2.43138
SRPK1	-0.284062	22.0243	-2.91109	0.0062431	0.00946579	-2.43207
EEF1D	-0.252255	26.9449	-2.91083	0.00624723	0.00946859	-2.43266
C17orf75	-0.281744	19.8375	-2.91068	0.00624972	0.00946859	-2.43301
GCDH	-0.25699	22.1808	-2.9106	0.00625095	0.00946859	-2.43319
RNF20	-0.314506	25.5089	-2.91029	0.00625586	0.00947298	-2.43388
DHCR7	-0.262104	24.5259	-2.90985	0.00626292	0.00948064	-2.43488
CEP135	-0.251423	20.0044	-2.90965	0.00626622	0.0094826	-2.43535
ZC3HC1	-0.255803	25.3555	-2.90929	0.00627193	0.00948777	-2.43615
USP33	-0.255903	22.635	-2.90919	0.00627365	0.00948777	-2.4364
LIMK2	-0.261928	21.5279	-2.90872	0.0062812	0.00949614	-2.43746
ZSWIM3	-0.247083	22.6165	-2.90785	0.00629515	0.00951059	-2.43943
CDIP1	-0.259935	20.221	-2.90776	0.0062967	0.00951059	-2.43964
PSMB7	-0.2474	25.9363	-2.90775	0.00629679	0.00951059	-2.43966
MED16	-0.254444	24.9059	-2.90747	0.00630135	0.00951444	-2.4403
GREB1	-0.249243	23.2954	-2.90691	0.00631045	0.00952513	-2.44158
CSNK2A2	-0.263036	25.1343	-2.90669	0.00631387	0.00952724	-2.44206
MDC1	-0.253759	25.3093	-2.90606	0.00632408	0.00953916	-2.44349
KHSRP	-0.251251	27.7546	-2.90596	0.0063258	0.00953916	-2.44373
KDM5B	-0.254774	27.3942	-2.90579	0.00632845	0.00954012	-2.4441
NOL7	-0.257116	24.5498	-2.90432	0.0063524	0.00957281	-2.44744
ERGIC3	-0.245738	19.9161	-2.90421	0.00635426	0.00957281	-2.4477
DCUN1D1	-0.280918	21.1384	-2.90409	0.00635622	0.00957281	-2.44798
SEPTIN6	-0.252866	23.4946	-2.90373	0.00636193	0.00957837	-2.44877
AUP1	-0.27171	19.6497	-2.90318	0.00637094	0.00958887	-2.45002
PELP1	-0.256577	23.5981	-2.90234	0.00638472	0.00960656	-2.45194
IMPDH2	-0.255542	26.7772	-2.90202	0.0063899	0.00961129	-2.45266
RLF	-0.24497	21.8717	-2.90164	0.00639612	0.00961712	-2.45352
SLC7A5	-0.252228	25.0004	-2.90154	0.00639785	0.00961712	-2.45376
AP1G2	-0.258341	20.9269	-2.90075	0.00641083	0.00963357	-2.45555
ZFP36L2	-0.245011	22.534	-2.90047	0.00641538	0.00963439	-2.45618
ZNF618	-0.258948	24.9069	-2.90046	0.00641545	0.00963439	-2.45619
SERBP1	-0.254322	27.097	-2.90018	0.00642006	0.00963603	-2.45682
MBD3	-0.2548	21.874	-2.90014	0.0064207	0.00963603	-2.45691
SNX18	-0.275371	18.9888	-2.90003	0.00642266	0.00963603	-2.45718
VPS39	-0.25107	22.8316	-2.89967	0.00642858	0.00964054	-2.458
FBL	-0.246627	24.4402	-2.89959	0.00642975	0.00964054	-2.45816
PRPF4B	-0.255355	22.2136	-2.89945	0.00643207	0.00964097	-2.45848
NDRG1	-0.262636	24.3203	-2.89903	0.00643907	0.00964738	-2.45944
FLNB	-0.252609	26.8316	-2.89895	0.00644043	0.00964738	-2.45963
NRDC	-0.248554	25.1422	-2.89849	0.00644801	0.00965567	-2.46067
TBL1XR1	-0.255628	24.6208	-2.89833	0.00645059	0.00965648	-2.46103
PSMD7	-0.257988	25.638	-2.8976	0.00646267	0.00966903	-2.46268
RAE1	-0.255905	26.825	-2.89758	0.00646307	0.00966903	-2.46274
CCNI	-0.251047	23.5377	-2.8973	0.0064677	0.0096729	-2.46337
KIF2A	-0.249985	25.3085	-2.8969	0.00647431	0.00967971	-2.46427
ZNF281	-0.258893	21.156	-2.89668	0.0064779	0.00968202	-2.46476
ARL2BP	-0.266443	24.4637	-2.89563	0.00649534	0.00970502	-2.46715
CLIP3	-0.251505	22.7316	-2.89457	0.00651291	0.0097282	-2.46954
PRKDC	-0.251097	27.5868	-2.8944	0.0065158	0.00972944	-2.46993
MRPS5	-0.247004	24.0027	-2.89408	0.0065211	0.00973428	-2.47065
CPNE3	-0.261157	27.0514	-2.89328	0.00653456	0.00975129	-2.47247
TKFC	-0.256603	24.3053	-2.89252	0.00654714	0.00976435	-2.47418
PDK1	-0.258103	24.3551	-2.89251	0.00654745	0.00976435	-2.47422
GCN1	-0.252332	25.6985	-2.89177	0.00655976	0.00977964	-2.47588
DIP2B	-0.249696	24.8794	-2.89088	0.00657479	0.00979833	-2.47791
GATAD2A	-0.24894	25.2003	-2.89078	0.00657645	0.00979833	-2.47813
CAMSAP1	-0.244783	24.9076	-2.88994	0.00659048	0.00981613	-2.48001
FOXP4	-0.261882	23.5551	-2.88941	0.0065994	0.00982633	-2.48121
MSL3	-0.247497	20.0036	-2.88926	0.00660206	0.00982719	-2.48157
PLK4	-0.281107	21.4814	-2.88881	0.00660956	0.00983412	-2.48257
ARF4	-0.256626	26.1501	-2.88873	0.00661088	0.00983412	-2.48275
CZIB	-0.255674	22.7407	-2.88813	0.00662101	0.00984301	-2.48411
DHX33	-0.252818	20.6456	-2.88813	0.00662102	0.00984301	-2.48411
ACTR1B	-0.249268	24.2167	-2.88799	0.00662354	0.00984367	-2.48444
ZNF519;ZNF732	-0.259818	22.1922	-2.8877	0.00662837	0.00984775	-2.48509
S1PR1	-0.258984	21.4843	-2.88615	0.00665468	0.0098825	-2.48859
SRI	-0.309605	25.1928	-2.88608	0.00665594	0.0098825	-2.48876
ANKRD46	-0.251766	23.8722	-2.88591	0.00665873	0.00988353	-2.48913
JUND	-0.253488	24.352	-2.8854	0.0066675	0.00989344	-2.4903
PLXNA3	-0.248698	22.6127	-2.88513	0.00667203	0.00989705	-2.4909
GSE1	-0.246152	22.7506	-2.8848	0.00667768	0.00990232	-2.49165
IFT52	-0.261988	20.4992	-2.88446	0.00668354	0.00990695	-2.49242
VPS26C	-0.248598	20.0156	-2.88436	0.00668522	0.00990695	-2.49264
RPL29	-0.278015	26.4078	-2.88425	0.00668709	0.00990695	-2.49289
SFN	-0.245271	25.557	-2.88356	0.00669888	0.00992131	-2.49445
SLC27A1;SLC27A4	-0.250232	23.1594	-2.88297	0.00670894	0.0099331	-2.49578
TEAD1	-0.260315	21.6982	-2.88237	0.0067193	0.00994356	-2.49714
SPINDOC	-0.248999	24.4832	-2.88231	0.00672022	0.00994356	-2.49726
SDK2	-0.24904	23.3388	-2.882	0.00672558	0.00994838	-2.49797
IFIT5	-0.254257	24.8817	-2.88166	0.00673144	0.00995394	-2.49874
TPT1	-0.264157	28.0961	-2.88021	0.00675634	0.00998764	-2.50201
FANCA	-0.271723	20.4555	-2.88007	0.00675881	0.00998816	-2.50233
KIF23	-0.251804	23.753	-2.87992	0.00676141	0.00998888	-2.50267
PSEN1	-0.263041	20.5235	-2.87974	0.00676443	0.0099892	-2.50306
CDON	-0.242721	24.4912	-2.87966	0.00676586	0.0099892	-2.50325
GPR89B;GPR89A	-0.253838	21.873	-2.87948	0.00676906	0.00999081	-2.50367
WDR12	-0.245251	23.7686	-2.87929	0.0067723	0.00999248	-2.50409
NMT1	-0.248268	25.6175	-2.87877	0.00678123	0.0100025	-2.50526
PHF12	-0.248144	22.3321	-2.87864	0.00678355	0.0100028	-2.50556
LRRN1	-0.247445	26.2326	-2.87823	0.00679067	0.0100102	-2.50649
TOM1	-0.261482	23.1172	-2.87806	0.00679365	0.0100115	-2.50688
TWF1	-0.249511	23.3599	-2.87649	0.00682086	0.0100452	-2.51041
UTP4	-0.260945	22.4263	-2.87638	0.00682279	0.0100452	-2.51066
RPS16	-0.292344	23.8136	-2.87637	0.00682291	0.0100452	-2.51068
RADX	-0.326763	22.7062	-2.87587	0.00683159	0.0100548	-2.5118
ZCCHC3	-0.251415	23.7119	-2.87547	0.00683862	0.0100621	-2.51271
NUP54	-0.247687	25.6531	-2.87527	0.00684215	0.0100641	-2.51317
PTBP3	-0.263526	22.0667	-2.87483	0.00684986	0.0100723	-2.51416
PACS1	-0.260631	20.8716	-2.87394	0.00686539	0.010092	-2.51617
POM121	-0.281941	20.821	-2.87371	0.00686944	0.0100932	-2.51669
BUD23	-0.24939	24.3055	-2.87365	0.00687048	0.0100932	-2.51682
INTS5	-0.271837	24.105	-2.87121	0.00691328	0.0101529	-2.52231
ST13;ST13P5;ST13P4	-0.254383	26.9091	-2.87082	0.00692016	0.0101599	-2.52319
ZNF536	-0.250858	21.1406	-2.87028	0.00692961	0.0101706	-2.5244
P3H1	-0.252238	22.8823	-2.86982	0.0069378	0.0101795	-2.52544
PPP5C	-0.250777	26.8002	-2.86924	0.00694814	0.0101915	-2.52676
GBX2	-0.254066	21.2298	-2.86884	0.0069551	0.0101985	-2.52764
RPS28	-0.250229	24.5208	-2.86844	0.00696226	0.0102033	-2.52855
ZNF555;ZNF154;ZNF621;ZNF230;ZNF155;ZNF816;ZNF226;ZNF229	-0.246717	20.6594	-2.86842	0.00696266	0.0102033	-2.52861
OTUD5	-0.256226	23.2543	-2.8672	0.00698436	0.0102308	-2.53136
DDX27	-0.25176	25.2205	-2.86708	0.0069864	0.0102308	-2.53161
MAP4K4;MINK1	-0.256235	25.1343	-2.86699	0.00698798	0.0102308	-2.53181
FERMT2	-0.251132	26.5963	-2.86638	0.00699895	0.0102437	-2.5332
LAMB2	-0.249928	25.3494	-2.86489	0.00702545	0.0102778	-2.53654
LTN1	-0.244863	23.815	-2.86483	0.00702656	0.0102778	-2.53668
P4HA1	-0.250272	27.9477	-2.86459	0.00703086	0.0102809	-2.53722
OSBPL11	-0.253502	21.666	-2.86436	0.007035	0.0102838	-2.53774
AFTPH	-0.262433	20.0272	-2.86411	0.00703946	0.0102856	-2.5383
PPAN	-0.263519	21.8228	-2.86405	0.0070406	0.0102856	-2.53845
RPF2	-0.249204	24.0719	-2.86309	0.00705779	0.0103049	-2.5406
SQSTM1	-0.258793	23.4983	-2.86307	0.00705816	0.0103049	-2.54065
CCNK	-0.278505	24.1866	-2.86278	0.00706325	0.0103061	-2.54128
NAPRT	-0.256385	21.697	-2.86278	0.00706334	0.0103061	-2.54129
SLC3A2	-0.245693	27.7604	-2.86265	0.00706566	0.0103063	-2.54159
BRD9	-0.247308	20.3954	-2.86242	0.00706977	0.0103071	-2.5421
SAMD4B	-0.253021	22.1217	-2.86238	0.0070706	0.0103071	-2.5422
NT5DC2	-0.241988	25.8456	-2.86224	0.00707301	0.0103074	-2.5425
FAT1	-0.251297	25.268	-2.86193	0.00707871	0.0103126	-2.54322
DLG5	-0.261632	19.5701	-2.8614	0.00708813	0.0103231	-2.54439
SENP1	-0.257022	22.1035	-2.86115	0.00709268	0.0103253	-2.54496
RLIM	-0.252872	23.8087	-2.86108	0.007094	0.0103253	-2.54512
GPRC5B	-0.253202	25.414	-2.85914	0.00712906	0.0103684	-2.54948
SH3GLB1	-0.252379	22.8884	-2.85913	0.00712919	0.0103684	-2.5495
CREB5	-0.26416	21.1101	-2.85908	0.00713018	0.0103684	-2.54962
CEP43	-0.253404	21.4472	-2.85675	0.00717255	0.0104241	-2.55485
H2BC14;H2BC15;H2BC9;H2BC18;H2BC4;H2BC5;H2BC12;H2BC13;H2BC12L	-0.25625	29.5687	-2.85672	0.00717302	0.0104241	-2.55491
FIBP	-0.249584	22.3654	-2.85661	0.00717511	0.0104241	-2.55517
ARF6	-0.251095	19.1619	-2.85631	0.00718059	0.0104288	-2.55584
PLCD1	-0.251202	24.8464	-2.85617	0.00718311	0.0104293	-2.55615
DUSP12	-0.268003	22.8542	-2.85513	0.00720213	0.0104531	-2.55849
DMRTA1	-0.254393	19.4802	-2.85503	0.00720396	0.0104531	-2.55871
GABPB1	-0.246365	23.9861	-2.85464	0.00721111	0.0104557	-2.55959
TOLLIP	-0.258355	21.4094	-2.85461	0.00721167	0.0104557	-2.55966
ZNF775	-0.255704	23.197	-2.85457	0.00721237	0.0104557	-2.55975
ECI1	-0.268748	23.6926	-2.85415	0.00722018	0.0104608	-2.5607
KHNYN	-0.245878	22.6036	-2.85414	0.00722028	0.0104608	-2.56071
TRMT10A	-0.30421	16.55	-2.8538	0.00722645	0.0104639	-2.56147
ARFGAP2	-0.256892	21.2351	-2.85378	0.00722684	0.0104639	-2.56152
CUL1	-0.246762	25.3503	-2.85343	0.00723333	0.0104678	-2.56231
NUP205	-0.245875	25.8429	-2.85328	0.00723612	0.0104678	-2.56265
DAGLB	-0.249552	21.2888	-2.85303	0.00724064	0.0104678	-2.5632
PDCD6IP	-0.248194	25.7744	-2.85297	0.00724176	0.0104678	-2.56334
PIGT	-0.254706	21.7577	-2.85293	0.00724257	0.0104678	-2.56344
HERC4	-0.268439	20.748	-2.85291	0.00724286	0.0104678	-2.56347
ADGRL1	-0.247717	19.4266	-2.85271	0.00724658	0.01047	-2.56393
NFAT5	-0.25148	18.6136	-2.85226	0.00725489	0.0104788	-2.56494
USP7	-0.240248	26.6258	-2.85156	0.00726786	0.0104943	-2.56652
PCDHA5;PCDHA7;PCDHA12;PCDHA4;PCDHA13;PCDHA3;PCDHA8;PCDHA9;PCDHA6	-0.250995	21.4363	-2.85135	0.00727156	0.0104961	-2.56697
SRSF11	-0.255171	23.4192	-2.85125	0.0072735	0.0104961	-2.5672
MRPS25	-0.260426	19.1415	-2.85073	0.00728314	0.0105068	-2.56837
HDGFL2	-0.255291	24.6249	-2.85059	0.00728575	0.0105073	-2.56869
XRCC1	-0.257877	22.829	-2.85031	0.00729094	0.0105116	-2.56932
ACADS	-0.279418	19.7939	-2.85011	0.00729458	0.0105136	-2.56976
PRKACA	-0.243842	24.854	-2.8493	0.00730956	0.0105289	-2.57157
LBR	-0.248443	25.0895	-2.8493	0.00730962	0.0105289	-2.57158
HSD17B11	-0.247207	21.7392	-2.849	0.0073151	0.0105323	-2.57224
ECH1	-0.2703	24.7906	-2.84893	0.00731645	0.0105323	-2.5724
RIMOC1	-0.254225	23.8384	-2.84877	0.00731951	0.0105335	-2.57277
ZNF629	-0.246783	25.7322	-2.8478	0.00733755	0.0105552	-2.57495
GCA	-0.252031	25.0134	-2.84772	0.00733904	0.0105552	-2.57512
FRYL	-0.24448	21.8101	-2.84717	0.00734917	0.0105665	-2.57634
LARS2	-0.247423	23.2897	-2.84673	0.0073574	0.0105751	-2.57733
NDC80	-0.254458	23.3836	-2.84628	0.0073659	0.0105841	-2.57835
CPT1C	-0.248132	23.9804	-2.84615	0.00736833	0.0105844	-2.57864
LSM14A	-0.256538	24.8987	-2.84588	0.0073733	0.0105883	-2.57924
SLC25A10	-0.2523	19.5982	-2.84532	0.00738379	0.0106002	-2.58049
RFC1	-0.251147	24.501	-2.84501	0.00738964	0.0106054	-2.58119
NBEA	-0.251668	18.7988	-2.84482	0.00739321	0.0106073	-2.58162
NAT10	-0.2501	24.8302	-2.84468	0.0073959	0.0106074	-2.58194
GTF2F1	-0.252233	24.7325	-2.84458	0.00739777	0.0106074	-2.58216
RBM25	-0.258585	27.1431	-2.84441	0.00740098	0.0106087	-2.58255
CERK	-0.251702	21.3532	-2.84407	0.00740728	0.0106146	-2.5833
LRRC8B	-0.284037	20.7032	-2.84376	0.00741308	0.0106197	-2.58399
ANKRD17	-0.247933	23.6532	-2.84351	0.00741794	0.0106217	-2.58457
C11orf68	-0.255256	23.4244	-2.84334	0.007421	0.0106217	-2.58493
SLC33A1	-0.25044	18.0595	-2.84333	0.00742125	0.0106217	-2.58496
XPC	-0.256985	20.4661	-2.84293	0.00742874	0.0106269	-2.58585
CORO7	-0.257832	23.4573	-2.8429	0.00742941	0.0106269	-2.58593
CHAMP1	-0.248382	26.0305	-2.84262	0.00743452	0.0106308	-2.58654
VPS25	-0.248203	25.0493	-2.84252	0.00743659	0.0106308	-2.58678
PDIA4	-0.244756	28.3946	-2.84171	0.00745187	0.0106494	-2.5886
CEBPZ	-0.244758	23.673	-2.84146	0.00745644	0.0106527	-2.58914
COLGALT1	-0.247042	26.5503	-2.84124	0.00746066	0.0106555	-2.58964
ZNF148	-0.262446	21.0629	-2.84074	0.0074702	0.0106659	-2.59077
NIPBL	-0.258631	21.4732	-2.8405	0.00747466	0.0106691	-2.59129
IGDCC4	-0.257333	23.4438	-2.83828	0.0075169	0.0107261	-2.59627
FARSB	-0.251683	26.7669	-2.83814	0.00751963	0.0107266	-2.59659
HIP1	-0.252061	24.9432	-2.83796	0.00752297	0.0107266	-2.59698
RPL35	-0.257993	23.9552	-2.83783	0.00752557	0.0107266	-2.59729
APOOL	-0.266442	20.6578	-2.83778	0.00752635	0.0107266	-2.59738
PEPD	-0.249274	22.2362	-2.83724	0.00753681	0.0107383	-2.5986
TRIM32	-0.260206	20.0853	-2.83671	0.00754686	0.0107494	-2.59978
CLASP2	-0.242565	23.3401	-2.83636	0.00755352	0.0107556	-2.60056
MYO1D	-0.270895	22.9404	-2.83614	0.00755783	0.010757	-2.60106
RAB1B	-0.245758	23.9799	-2.83607	0.00755903	0.010757	-2.6012
ARMH3	-0.261942	22.5952	-2.83493	0.00758107	0.0107851	-2.60377
EXOC6	-0.249173	24.0642	-2.8347	0.00758541	0.010788	-2.60428
NUP58	-0.26123	23.0649	-2.83456	0.00758801	0.0107885	-2.60458
YKT6	-0.28509	20.6735	-2.83437	0.00759173	0.0107905	-2.60501
PDP1	-0.26226	21.1903	-2.83399	0.00759898	0.0107976	-2.60585
IMMT	-0.243889	26.4882	-2.83225	0.00763268	0.0108422	-2.60976
TNRC6B	-0.294464	19.7382	-2.83181	0.00764107	0.0108509	-2.61073
APRT	-0.24753	21.5622	-2.8309	0.00765871	0.0108727	-2.61276
UBR3	-0.246002	19.8809	-2.82998	0.00767654	0.0108947	-2.61482
MLLT11	-0.248189	24.9861	-2.82965	0.00768305	0.0109007	-2.61556
RAD21	-0.245181	25.378	-2.82952	0.00768562	0.010901	-2.61586
GON4L;YY1AP1	-0.242984	21.7713	-2.82927	0.00769054	0.0109032	-2.61642
PPOX	-0.259558	21.208	-2.8292	0.00769177	0.0109032	-2.61656
CDK4	-0.243684	25.7812	-2.82898	0.00769612	0.0109061	-2.61706
PRPF40B	-0.27029	19.0313	-2.82807	0.00771376	0.0109278	-2.61908
GSTM3	-0.268584	23.9868	-2.82776	0.00771993	0.0109333	-2.61979
PRKAG1	-0.251996	20.5407	-2.82716	0.00773168	0.0109467	-2.62113
VPS26B	-0.258202	18.8992	-2.82696	0.00773548	0.0109487	-2.62156
RB1	-0.240967	25.7818	-2.82675	0.00773958	0.0109513	-2.62203
PSMB4	-0.317548	23.2254	-2.82585	0.00775732	0.0109715	-2.62405
CEP131	-0.245772	23.0507	-2.82579	0.00775853	0.0109715	-2.62419
GPS1	-0.249641	25.0661	-2.82494	0.00777527	0.0109919	-2.62609
ZSWIM1	-0.251752	20.273	-2.82463	0.0077812	0.010997	-2.62676
EMX1	-0.283242	20.4126	-2.8245	0.00778389	0.010997	-2.62707
PLCB3	-0.243854	21.9111	-2.8244	0.00778584	0.010997	-2.62729
ARIH2	-0.248516	21.2421	-2.82353	0.007803	0.0110171	-2.62923
ORC2	-0.257997	22.285	-2.82344	0.00780473	0.0110171	-2.62943
NGFR	-0.248379	21.5813	-2.82266	0.00782019	0.0110356	-2.63117
LRP1	-0.241291	26.0875	-2.82193	0.00783466	0.0110517	-2.6328
HNRNPA3	-0.24292	26.6769	-2.82185	0.00783626	0.0110517	-2.63298
ANKRD50	-0.244779	22.9735	-2.82131	0.00784684	0.0110609	-2.63417
CYP20A1	-0.242996	21.1314	-2.82128	0.00784748	0.0110609	-2.63425
AMOT	-0.255601	23.3954	-2.8207	0.007859	0.0110738	-2.63554
LTA4H	-0.245975	27.5906	-2.82021	0.00786873	0.0110842	-2.63663
RANBP1	-0.240501	25.6616	-2.82001	0.00787263	0.0110864	-2.63707
ELP3	-0.242421	24.8545	-2.8198	0.00787692	0.0110892	-2.63755
TMEM201	-0.243682	25.9847	-2.81891	0.00789458	0.0111107	-2.63952
LYPLA2	-0.238408	25.5544	-2.81873	0.00789816	0.0111124	-2.63992
RPS12	-0.242064	25.8754	-2.81792	0.00791432	0.0111299	-2.64173
CSNK1G2	-0.237454	25.147	-2.81786	0.00791556	0.0111299	-2.64186
RAB5B	-0.240564	22.7411	-2.81765	0.00791975	0.0111299	-2.64233
SCAF1	-0.288449	22.3932	-2.81764	0.00791997	0.0111299	-2.64236
CNTFR	-0.245696	25.196	-2.81716	0.00792957	0.0111401	-2.64342
SF3B1	-0.249651	28.2535	-2.8169	0.00793487	0.0111442	-2.64401
GALNT1	-0.262619	23.0801	-2.81644	0.00794403	0.0111537	-2.64503
FBXW11	-0.245411	25.5964	-2.81622	0.00794851	0.0111567	-2.64553
STX6	-0.257406	19.4785	-2.81575	0.00795793	0.0111638	-2.64657
LRRC57	-0.244372	24.527	-2.81573	0.0079583	0.0111638	-2.64661
PGP	-0.261316	19.2568	-2.81525	0.00796802	0.0111741	-2.64769
C1orf50	-0.245697	22.948	-2.81439	0.00798528	0.0111902	-2.6496
SPAST	-0.299325	16.8392	-2.81432	0.00798669	0.0111902	-2.64975
VPS37A	-0.246575	19.9848	-2.81413	0.00799054	0.0111902	-2.65018
PTPA	-0.242013	24.4445	-2.81389	0.00799534	0.0111902	-2.65071
HMGB3	-0.249716	25.7778	-2.81385	0.00799624	0.0111902	-2.65081
TLK2;TLK1	-0.243135	23.9401	-2.81375	0.00799822	0.0111902	-2.65102
MT-ND1	-0.254438	22.1403	-2.81374	0.00799834	0.0111902	-2.65104
ZNF43	-0.246372	23.0479	-2.81374	0.00799841	0.0111902	-2.65105
SLC25A12	-0.308583	17.872	-2.81301	0.00801314	0.0112075	-2.65267
TOMM40	-0.241368	24.41	-2.81268	0.00801981	0.0112135	-2.6534
CKMT1A;CKMT2	-0.267313	20.9547	-2.81243	0.00802498	0.0112153	-2.65397
MPRIP	-0.264469	22.6909	-2.81237	0.00802618	0.0112153	-2.6541
SLX9	-0.246389	21.9163	-2.81226	0.00802832	0.0112153	-2.65434
UBE2T	-0.244943	22.8682	-2.81215	0.00803057	0.0112153	-2.65458
DNAJC10	-0.254292	18.2194	-2.81187	0.00803615	0.0112197	-2.6552
CAPN5	-0.252366	22.0445	-2.81154	0.00804303	0.011226	-2.65595
RTRAF	-0.243273	24.9503	-2.8111	0.00805186	0.0112349	-2.65692
PDS5B	-0.245213	26.0582	-2.81093	0.00805536	0.0112349	-2.6573
NUP43	-0.249313	23.8189	-2.81087	0.0080565	0.0112349	-2.65743
PTGR1	-0.244294	24.6003	-2.81023	0.00806966	0.0112499	-2.65887
COX15	-0.237946	24.844	-2.8093	0.0080885	0.0112729	-2.66092
SEC23A	-0.244274	25.6233	-2.80862	0.00810244	0.011287	-2.66244
KDM5C	-0.24932	25.0915	-2.80857	0.0081035	0.011287	-2.66255
SAMM50	-0.240097	23.8949	-2.80831	0.00810886	0.011287	-2.66314
FAU	-0.284598	20.4987	-2.80825	0.00811007	0.011287	-2.66327
SPICE1	-0.263745	20.3331	-2.80822	0.00811062	0.011287	-2.66333
STAT5B	-0.266143	23.7943	-2.80778	0.00811955	0.0112961	-2.6643
TIMELESS	-0.244417	25.7666	-2.80754	0.00812456	0.0112998	-2.66484
TRRAP	-0.259305	22.7405	-2.80708	0.00813396	0.0113095	-2.66586
MIER1	-0.252786	22.6564	-2.80683	0.00813905	0.0113133	-2.66641
MYG1	-0.247536	24.0471	-2.80643	0.00814726	0.0113206	-2.6673
MRPS9	-0.26	23.7724	-2.80634	0.00814909	0.0113206	-2.6675
PRCC	-0.254685	20.6854	-2.8061	0.00815409	0.0113218	-2.66804
SGO1	-0.2456	22.9531	-2.80607	0.00815478	0.0113218	-2.66811
EML4	-0.239718	24.8816	-2.80569	0.00816249	0.0113292	-2.66895
IQSEC1	-0.251041	23.0653	-2.80516	0.00817337	0.011341	-2.67012
REST	-0.247863	20.3676	-2.80406	0.0081961	0.0113692	-2.67257
WDR77	-0.270567	19.4423	-2.80332	0.00821137	0.011387	-2.67421
PRDX4	-0.249691	24.6317	-2.80318	0.00821439	0.0113879	-2.67453
RPL7A	-0.245783	27.2966	-2.80205	0.00823779	0.011417	-2.67704
FBXW8	-0.260102	18.6148	-2.80156	0.00824788	0.0114257	-2.67812
SRRM2	-0.23998	27.6011	-2.80151	0.00824896	0.0114257	-2.67823
CCNG1	-0.252935	20.6779	-2.80087	0.00826235	0.0114409	-2.67966
GNA11	-0.240753	24.9027	-2.79926	0.00829593	0.0114841	-2.68324
ABCD4	-0.247571	20.9042	-2.79862	0.00830927	0.0114948	-2.68465
HARS2	-0.25639	21.6254	-2.79857	0.0083102	0.0114948	-2.68475
ATP5PO	-0.249939	24.3225	-2.79854	0.00831102	0.0114948	-2.68484
DNAJC7	-0.247739	25.67	-2.79822	0.00831755	0.0115005	-2.68553
UBOX5	-0.248788	21.2991	-2.79748	0.00833309	0.0115167	-2.68717
TFDP1	-0.280198	20.041	-2.79737	0.00833553	0.0115167	-2.68743
MASP1	-0.258751	22.1191	-2.79732	0.00833661	0.0115167	-2.68755
UTP15	-0.251413	19.7131	-2.79708	0.0083416	0.0115203	-2.68807
LRRC1	-0.246913	20.9446	-2.79576	0.0083694	0.0115553	-2.69101
FADS1	-0.242397	24.985	-2.79531	0.00837881	0.0115649	-2.692
USP13	-0.241725	24.0188	-2.79512	0.00838281	0.0115671	-2.69242
DYNLRB1;DYNLRB2	-0.286306	23.5747	-2.79492	0.00838704	0.0115695	-2.69286
CDH2	-0.246371	27.5696	-2.79389	0.0084088	0.0115961	-2.69514
VPS16	-0.26292	21.4799	-2.7926	0.00843603	0.0116303	-2.69799
ANP32A	-0.243653	26.9741	-2.7923	0.00844247	0.0116343	-2.69866
RNF213	-0.2415	24.0166	-2.79224	0.00844383	0.0116343	-2.6988
EIF1AX;EIF1AY	-0.291312	22.9587	-2.79142	0.00846129	0.0116519	-2.70062
OPA1	-0.240294	26.2354	-2.79141	0.00846152	0.0116519	-2.70065
SNF8	-0.245676	22.8336	-2.79107	0.00846856	0.0116581	-2.70138
CUL7	-0.23874	25.5622	-2.79094	0.00847134	0.0116586	-2.70167
CACNA2D2	-0.25417	20.7015	-2.7903	0.00848504	0.011674	-2.70309
FGFR1	-0.24385	24.1353	-2.78931	0.00850633	0.0116998	-2.7053
ALDOA	-0.240437	30.3987	-2.78919	0.00850871	0.0116998	-2.70555
ABCB7	-0.237788	22.9814	-2.78868	0.00851973	0.0117092	-2.70669
FGF13	-0.274317	19.0805	-2.7886	0.00852143	0.0117092	-2.70686
TRIM33	-0.251299	26.1211	-2.78853	0.00852299	0.0117092	-2.70702
CLK3	-0.293674	18.158	-2.78768	0.00854124	0.011729	-2.70891
OAZ2	-0.259253	19.8309	-2.78758	0.00854328	0.011729	-2.70912
PAPOLA	-0.246781	25.1498	-2.78751	0.00854482	0.011729	-2.70927
ILVBL	-0.242843	23.528	-2.78715	0.00855258	0.011733	-2.71007
COL11A1	-0.241764	23.2259	-2.78714	0.00855276	0.011733	-2.71009
CMTR1	-0.244845	22.1356	-2.78672	0.00856176	0.011742	-2.71102
LSM2	-0.241572	23.2087	-2.78655	0.00856544	0.0117425	-2.7114
YRDC	-0.246677	21.8879	-2.78647	0.00856714	0.0117425	-2.71157
GATD1	-0.277531	21.5807	-2.78515	0.00859555	0.0117781	-2.71449
STX4	-0.250073	23.0068	-2.78495	0.00859993	0.0117807	-2.71494
PTPRF	-0.237634	27.0188	-2.78482	0.00860282	0.0117812	-2.71523
ACO1	-0.245483	24.9116	-2.78463	0.00860682	0.0117833	-2.71564
FDFT1	-0.240217	27.4894	-2.78428	0.00861441	0.0117902	-2.71642
CDC25C	-0.254859	21.2286	-2.78402	0.00862011	0.0117932	-2.717
PHF8	-0.246678	23.9878	-2.78395	0.00862154	0.0117932	-2.71714
GSR	-0.246499	26.3529	-2.78253	0.00865252	0.0118321	-2.7203
RFK	-0.253872	22.1765	-2.78213	0.00866109	0.0118404	-2.72117
LRBA	-0.258438	18.9131	-2.78137	0.00867773	0.0118597	-2.72286
ENOPH1	-0.241973	24.5374	-2.78108	0.00868406	0.0118649	-2.72351
PSMC4	-0.249305	26.4744	-2.78096	0.00868651	0.0118649	-2.72375
YY1;ZFP42;YY2	-0.247487	23.0408	-2.78073	0.00869166	0.0118685	-2.72427
RPL37	-0.24375	23.9279	-2.78058	0.00869482	0.0118694	-2.72459
NDC1	-0.252714	19.7623	-2.77999	0.00870772	0.0118835	-2.7259
TSEN34	-0.254898	19.6166	-2.7794	0.00872063	0.0118952	-2.7272
CA2	-0.244659	24.0199	-2.77937	0.00872129	0.0118952	-2.72727
MEAK7	-0.245502	23.4203	-2.77902	0.00872899	0.0118989	-2.72805
NOL9	-0.257679	25.0285	-2.77902	0.00872902	0.0118989	-2.72805
PCNX3	-0.235003	20.4676	-2.77857	0.00873883	0.0119088	-2.72904
PPIH	-0.261485	22.6562	-2.77786	0.00875457	0.0119268	-2.73062
RAB8B	-0.245285	23.4545	-2.77671	0.0087797	0.0119552	-2.73315
KAT6A	-0.236474	21.2336	-2.77668	0.0087805	0.0119552	-2.73323
ARID5B	-0.288746	15.6227	-2.7765	0.00878443	0.0119571	-2.73362
GLCCI1	-0.259433	21.9636	-2.77628	0.00878933	0.0119604	-2.73411
SH3RF1	-0.255147	19.6095	-2.77615	0.00879219	0.0119608	-2.7344
CRABP1	-0.2417	26.5701	-2.77558	0.0088047	0.0119712	-2.73565
SEC24A	-0.23856	24.1318	-2.77548	0.00880689	0.0119712	-2.73587
PPM1G	-0.239983	26.755	-2.77536	0.0088095	0.0119712	-2.73613
CRYZL1	-0.253236	22.4108	-2.77533	0.00881031	0.0119712	-2.73621
TCF25	-0.237734	25.1832	-2.77523	0.00881247	0.0119712	-2.73642
ZNF543;ZNF850	-0.243968	22.2509	-2.77491	0.00881941	0.0119772	-2.73712
TXNRD1	-0.24687	25.4789	-2.77385	0.00884294	0.0120057	-2.73946
TIA1	-0.243076	25.2969	-2.77357	0.00884921	0.0120107	-2.74008
TTC28	-0.231922	24.0497	-2.77303	0.00886113	0.0120235	-2.74127
LRIF1	-0.242165	20.9243	-2.77207	0.00888245	0.0120438	-2.74338
PFKP	-0.253851	24.1642	-2.77202	0.00888357	0.0120438	-2.74349
PPP1R15B	-0.252879	20.7827	-2.77202	0.00888375	0.0120438	-2.74351
FUT11	-0.264469	19.4389	-2.77119	0.00890227	0.0120651	-2.74534
CLCC1	-0.25811	19.8955	-2.77108	0.00890462	0.0120651	-2.74558
TMED4	-0.264436	22.3226	-2.77056	0.00891619	0.0120768	-2.74672
GGT7	-0.258959	19.3398	-2.77047	0.0089183	0.0120768	-2.74693
ZFHX4	-0.241002	23.0566	-2.76951	0.00893965	0.0121022	-2.74903
ZNF611;ZNF578;ZNF808;ZNF600	-0.269266	19.6248	-2.7693	0.00894452	0.0121053	-2.74951
CLNS1A	-0.238963	25.1706	-2.76798	0.00897402	0.0121418	-2.75241
FOXK2	-0.26938	20.7677	-2.76786	0.00897666	0.0121419	-2.75267
RPS4Y1	-0.244592	23.4758	-2.76722	0.00899107	0.0121555	-2.75408
BTBD2	-0.240352	23.6517	-2.76719	0.00899191	0.0121555	-2.75416
NCALD;HPCA;HPCAL1	-0.244163	24.5983	-2.76701	0.00899582	0.0121574	-2.75454
DOCK1	-0.240734	23.9729	-2.76646	0.00900833	0.012168	-2.75576
KIDINS220	-0.250574	23.7792	-2.76644	0.00900882	0.012168	-2.75581
SNX2	-0.235892	24.5626	-2.76621	0.00901396	0.0121714	-2.75631
CDC34	-0.256775	23.521	-2.76554	0.0090291	0.0121876	-2.75779
AP3D1	-0.244612	25.7723	-2.76545	0.00903109	0.0121876	-2.75798
CDK5RAP2	-0.245943	23.8424	-2.76528	0.00903492	0.0121893	-2.75836
TIAL1	-0.272546	20.7428	-2.76478	0.00904638	0.0121998	-2.75947
MRC2	-0.24176	22.0735	-2.76471	0.00904789	0.0121998	-2.75962
TPPP3	-0.245243	25.1291	-2.76446	0.00905364	0.0122013	-2.76018
STOML2	-0.250784	18.2549	-2.76443	0.00905414	0.0122013	-2.76023
TAOK1	-0.233349	25.0998	-2.76422	0.00905891	0.0122042	-2.76069
FHIP2A	-0.243577	22.2045	-2.76317	0.00908277	0.0122329	-2.763
MIB2	-0.290718	22.4846	-2.76265	0.00909475	0.0122455	-2.76416
RNMT	-0.238377	24.0883	-2.76211	0.00910685	0.0122583	-2.76533
MAP2K2	-0.236495	24.5263	-2.76141	0.00912281	0.0122763	-2.76687
OGFOD1	-0.24796	22.7995	-2.76013	0.00915222	0.0123124	-2.7697
RBM7	-0.245959	21.0806	-2.75978	0.0091602	0.0123188	-2.77047
TRNAU1AP	-0.24362	18.4564	-2.75969	0.00916219	0.0123188	-2.77066
PRKAR1B	-0.272062	18.1282	-2.75937	0.00916966	0.0123253	-2.77137
TIPIN	-0.253169	24.2112	-2.75813	0.00919811	0.01236	-2.7741
UBE3A	-0.240949	24.5806	-2.75754	0.00921174	0.0123748	-2.7754
PLOD1	-0.265675	24.809	-2.75732	0.00921667	0.0123779	-2.77587
PIK3R1	-0.248202	22.8968	-2.75697	0.00922492	0.0123855	-2.77666
SERINC3	-0.279603	21.6358	-2.75576	0.00925281	0.0124194	-2.77931
VAPA	-0.238134	26.6019	-2.7553	0.00926343	0.0124301	-2.78032
PNRC1	-0.239759	23.5256	-2.75449	0.0092821	0.0124517	-2.78209
DENND5B	-0.243106	21.7343	-2.75368	0.00930092	0.0124734	-2.78387
CMIP	-0.256441	21.7901	-2.75353	0.00930446	0.0124746	-2.7842
SPATS2L	-0.245838	19.125	-2.75211	0.00933769	0.0125156	-2.78734
SHANK2;SHANK1	-0.246394	24.1083	-2.75061	0.00937257	0.0125588	-2.79061
PRPF4	-0.236349	24.6305	-2.74965	0.00939508	0.0125854	-2.79272
B3GLCT	-0.249251	18.442	-2.7494	0.009401	0.0125897	-2.79328
FHL1	-0.24952	25.9292	-2.74877	0.00941585	0.012606	-2.79466
MT-CYB	-0.261021	23.7775	-2.74865	0.00941857	0.0126061	-2.79492
HELZ2	-0.235728	19.3244	-2.74816	0.00943026	0.0126159	-2.79601
ZNF3	-0.239619	23.5686	-2.74808	0.00943212	0.0126159	-2.79618
BRD3	-0.236939	24.9294	-2.748	0.00943392	0.0126159	-2.79635
PROM1	-0.251284	22.6388	-2.74697	0.0094582	0.0126448	-2.79861
EIF3M	-0.237712	26.1151	-2.7466	0.00946706	0.012653	-2.79943
XXYLT1	-0.23963	24.9855	-2.74649	0.00946965	0.012653	-2.79967
INTS13	-0.265014	18.8822	-2.7457	0.00948833	0.0126741	-2.8014
LANCL1	-0.240246	24.7485	-2.74552	0.00949257	0.0126741	-2.80179
HGH1	-0.260489	22.5906	-2.74548	0.00949352	0.0126741	-2.80188
PDPK1;PDPK2P	-0.239246	24.387	-2.74476	0.00951063	0.0126934	-2.80346
ZC3H4	-0.258423	20.9218	-2.74317	0.00954823	0.01274	-2.80693
KLHL25	-0.270073	19.4534	-2.7427	0.00955955	0.0127515	-2.80797
SLC25A3	-0.252094	27.9125	-2.74235	0.00956796	0.0127591	-2.80874
PMS1	-0.265191	19.8967	-2.74209	0.00957397	0.0127635	-2.8093
POLR3B	-0.240545	20.6279	-2.7412	0.00959543	0.0127885	-2.81126
ENAH	-0.23693	25.0582	-2.74093	0.00960188	0.0127935	-2.81185
PRRC2A	-0.234384	26.1547	-2.74041	0.00961434	0.0128065	-2.81299
ASB3	-0.251715	19.7129	-2.7397	0.00963138	0.0128224	-2.81455
ZNF362	-0.249881	22.7376	-2.73968	0.00963174	0.0128224	-2.81458
SAP130	-0.278653	18.2676	-2.73845	0.0096615	0.0128584	-2.81729
PCID2	-0.347027	20.1379	-2.73812	0.0096693	0.0128652	-2.818
H1-2	-0.23561	20.3808	-2.73784	0.00967601	0.0128705	-2.81861
BRF1	-0.284082	24.1919	-2.73744	0.00968583	0.0128753	-2.8195
STK26	-0.236375	24.7621	-2.73738	0.00968721	0.0128753	-2.81962
VEZF1	-0.230079	25.6964	-2.73724	0.0096905	0.0128753	-2.81992
AGK	-0.242463	23.2307	-2.73718	0.0096921	0.0128753	-2.82007
RIF1	-0.239385	24.8544	-2.73713	0.00969328	0.0128753	-2.82017
RSL1D1	-0.235791	26.9258	-2.73668	0.00970417	0.0128862	-2.82116
FAM162A	-0.235405	25.5031	-2.73642	0.00971038	0.0128908	-2.82172
MARK4	-0.252931	23.7837	-2.73405	0.00976784	0.0129629	-2.8269
STX12	-0.247831	21.6631	-2.73386	0.00977244	0.0129629	-2.82732
SEC63	-0.23814	26.2398	-2.73384	0.00977293	0.0129629	-2.82736
HEXB	-0.246297	21.5771	-2.73335	0.00978497	0.0129752	-2.82844
KIAA1586	-0.233845	23.3698	-2.73296	0.00979455	0.0129843	-2.8293
NEPRO	-0.266869	21.1984	-2.73283	0.00979765	0.0129848	-2.82958
GNL1	-0.240527	22.7665	-2.73242	0.00980769	0.0129944	-2.83048
JRK	-0.281935	20.3886	-2.732	0.00981799	0.0130044	-2.8314
LARP4B	-0.237644	23.1744	-2.73124	0.00983648	0.0130253	-2.83305
RBBP5	-0.242063	21.478	-2.73057	0.00985297	0.0130435	-2.83452
STX18	-0.235724	24.5007	-2.73013	0.00986369	0.013054	-2.83548
SOX3	-0.233155	27.5317	-2.72994	0.00986847	0.013056	-2.8359
ACOT13	-0.244641	23.1288	-2.72983	0.00987099	0.013056	-2.83613
PHF14	-0.232458	22.0009	-2.72973	0.00987348	0.013056	-2.83635
GIT2	-0.249135	21.2831	-2.72936	0.00988261	0.0130625	-2.83716
SARAF	-0.229143	23.7743	-2.72931	0.00988391	0.0130625	-2.83727
FAM120B	-0.246117	22.5432	-2.72914	0.00988792	0.0130641	-2.83763
SKIC3	-0.237591	24.181	-2.72901	0.00989133	0.013065	-2.83793
ZMYM2	-0.231051	26.1588	-2.72785	0.00991994	0.0130975	-2.84047
METTL9	-0.237975	23.2322	-2.72778	0.00992153	0.0130975	-2.84061
TRIP13	-0.239194	24.6458	-2.72708	0.00993875	0.0131166	-2.84213
QSOX2	-0.241267	22.6722	-2.72662	0.00995019	0.013128	-2.84314
C2orf49	-0.251738	21.3536	-2.72499	0.00999069	0.0131778	-2.84671
CTPS2	-0.241603	25.5899	-2.72452	0.0100023	0.0131895	-2.84773
KRTCAP2	-0.260427	22.705	-2.72423	0.0100095	0.0131952	-2.84835
PABPC1	-0.238008	28.4514	-2.72402	0.0100148	0.0131986	-2.84882
FGD4	-0.243662	23.3062	-2.72336	0.0100313	0.0132166	-2.85026
INVS	-0.25092	19.1288	-2.7228	0.0100453	0.0132314	-2.85149
NAP1L3	-0.308207	19.8856	-2.72254	0.0100516	0.0132347	-2.85204
ARL8A	-0.241316	23.3975	-2.72247	0.0100534	0.0132347	-2.8522
FEZF2	-0.233665	23.7468	-2.72171	0.0100726	0.0132562	-2.85387
FKBP5	-0.236476	24.0157	-2.72113	0.010087	0.0132715	-2.85512
CNOT2	-0.253911	22.5607	-2.72093	0.010092	0.0132743	-2.85556
RAD50	-0.234316	24.5521	-2.71982	0.0101198	0.0133072	-2.85797
PBRM1	-0.237507	24.8903	-2.71967	0.0101236	0.0133086	-2.85831
GSTZ1	-0.25407	20.8351	-2.7192	0.0101355	0.0133194	-2.85933
SKIL	-0.238654	23.4473	-2.71912	0.0101375	0.0133194	-2.85951
AGPAT1	-0.235061	21.5322	-2.71819	0.0101609	0.0133464	-2.86153
COG5	-0.248102	20.802	-2.71802	0.0101651	0.0133483	-2.8619
SIK3	-0.245328	19.7439	-2.71762	0.0101753	0.0133579	-2.86277
RPS4X	-0.233373	28.3701	-2.71652	0.0102032	0.0133906	-2.86517
KIRREL2	-0.259213	20.5161	-2.71641	0.0102059	0.0133906	-2.8654
GTF3C1	-0.233273	24.4574	-2.71603	0.0102157	0.0133998	-2.86625
NOLC1	-0.243629	24.0221	-2.71556	0.0102274	0.0134114	-2.86725
PCCA	-0.232154	30.649	-2.71541	0.0102314	0.0134129	-2.86759
ELP1	-0.255342	23.5157	-2.71385	0.0102709	0.013458	-2.87098
MAZ	-0.260474	18.1245	-2.71383	0.0102715	0.013458	-2.87103
SMC1A	-0.229184	25.0311	-2.71253	0.0103048	0.0134979	-2.87387
TUB	-0.243362	20.0948	-2.71232	0.0103101	0.0134987	-2.87431
TMEM167A	-0.265544	19.7088	-2.71228	0.0103111	0.0134987	-2.8744
PTPN11	-0.241528	25.002	-2.71185	0.0103222	0.0135095	-2.87534
ZMYND11	-0.244722	22.4211	-2.71093	0.0103456	0.0135364	-2.87733
BCHE	-0.255826	21.9035	-2.71081	0.0103487	0.0135367	-2.8776
COG6	-0.385105	22.4042	-2.71031	0.0103615	0.0135497	-2.87868
TNKS	-0.230623	26.3699	-2.70991	0.0103719	0.0135595	-2.87956
SKI	-0.24255	23.3419	-2.70966	0.0103782	0.013564	-2.88009
ACAD11	-0.251189	18.0681	-2.70934	0.0103867	0.0135697	-2.8808
RREB1	-0.23554	21.4104	-2.70927	0.0103884	0.0135697	-2.88095
MTSS2	-0.249111	22.1096	-2.70823	0.0104153	0.0136012	-2.88322
MYCN	-0.234516	24.9408	-2.7078	0.0104264	0.0136084	-2.88416
AKAP8L	-0.238357	24.1789	-2.70779	0.0104266	0.0136084	-2.88417
RARS1	-0.232093	27.198	-2.7068	0.0104523	0.0136382	-2.88633
HARS1	-0.240024	23.3708	-2.70535	0.0104897	0.0136833	-2.88946
STK17B	-0.246012	22.838	-2.70517	0.0104946	0.0136858	-2.88987
CTNND2	-0.242865	23.1989	-2.70458	0.0105098	0.0137019	-2.89114
XPO5	-0.228516	25.0938	-2.70349	0.0105382	0.0137317	-2.8935
ZDBF2	-0.240794	24.1014	-2.70345	0.0105392	0.0137317	-2.89359
PMVK	-0.234459	23.3648	-2.70337	0.0105414	0.0137317	-2.89377
VMP1	-0.241335	19.4299	-2.70286	0.0105548	0.0137454	-2.89489
RNF214	-0.241242	18.5117	-2.70194	0.0105789	0.013773	-2.89688
PIGN	-0.245326	19.116	-2.70132	0.0105951	0.0137902	-2.89822
EIF4A2	-0.233675	27.0039	-2.69973	0.0106369	0.0138409	-2.90167
CTPS1	-0.234319	24.2559	-2.69883	0.0106606	0.0138679	-2.90363
MMADHC	-0.247527	19.5438	-2.6987	0.0106639	0.0138684	-2.9039
JMJD1C	-0.231413	23.4601	-2.69838	0.0106724	0.0138756	-2.9046
BCL2L13	-0.240075	22.9104	-2.69805	0.0106813	0.0138831	-2.90532
MADD	-0.240866	21.1967	-2.69794	0.0106841	0.0138831	-2.90555
ZNF92	-0.242818	24.5878	-2.69749	0.0106961	0.0138949	-2.90654
MTO1	-0.237785	20.3313	-2.69728	0.0107016	0.0138982	-2.90699
OSCP1	-0.246976	20.3254	-2.69699	0.0107092	0.0139043	-2.90761
RPS2	-0.234045	28.5068	-2.69655	0.0107209	0.0139157	-2.90857
ANAPC1	-0.247971	20.3291	-2.69573	0.0107426	0.01394	-2.91034
RABAC1	-0.23376	22.0813	-2.69497	0.010763	0.0139627	-2.912
PLCG1	-0.230396	26.2578	-2.69395	0.01079	0.0139939	-2.9142
SFRP2	-0.246108	22.0041	-2.6936	0.0107993	0.0140021	-2.91495
STK17A	-0.234061	23.6792	-2.69263	0.0108255	0.0140321	-2.91707
ATL2	-0.241648	21.6738	-2.692	0.0108424	0.0140502	-2.91844
KLHL26	-0.230662	23.949	-2.69178	0.0108482	0.0140539	-2.91891
IFRD1	-0.253552	18.7246	-2.69127	0.0108619	0.0140668	-2.92001
LPIN2	-0.237069	21.7344	-2.69118	0.0108641	0.0140668	-2.92019
AK4P3;AK4	-0.231085	25.131	-2.69095	0.0108703	0.014071	-2.92069
KCTD5	-0.247117	21.443	-2.69072	0.0108765	0.0140716	-2.92119
SLTM	-0.244922	23.8136	-2.69064	0.0108788	0.0140716	-2.92138
TBCE	-0.235273	25.7863	-2.69054	0.0108815	0.0140716	-2.9216
PPP1R12A	-0.231264	24.7793	-2.69049	0.0108827	0.0140716	-2.92169
DDX28	-0.244624	22.1991	-2.68872	0.0109305	0.0141295	-2.92553
KAT7	-0.234915	23.0997	-2.68786	0.0109537	0.0141539	-2.92739
WIPF3	-0.253672	20.7567	-2.6878	0.0109553	0.0141539	-2.92752
NEMF	-0.237416	19.8163	-2.68756	0.0109619	0.0141584	-2.92804
NFS1	-0.247405	19.2274	-2.6874	0.0109661	0.0141601	-2.92838
SNX19	-0.246611	20.4174	-2.68625	0.0109973	0.0141965	-2.93087
TDP2	-0.252325	24.6182	-2.68579	0.01101	0.014209	-2.93188
MLF1	-0.236985	21.4383	-2.68504	0.0110303	0.0142313	-2.93349
ZEB1	-0.263076	21.9473	-2.68456	0.0110433	0.0142441	-2.93452
CAND2	-0.244726	19.7073	-2.68427	0.0110513	0.0142506	-2.93516
TXNDC15	-0.2372	21.7652	-2.68408	0.0110565	0.0142534	-2.93557
GLB1L2	-0.237041	22.1191	-2.68269	0.0110945	0.014296	-2.93857
DDX11L8;DDX12P;DDX11	-0.2551	24.4906	-2.68258	0.0110974	0.014296	-2.9388
RAN	-0.234986	27.2468	-2.68254	0.0110986	0.014296	-2.93889
RPS3	-0.235507	27.6779	-2.68242	0.0111018	0.0142962	-2.93915
CYC1	-0.23707	24.462	-2.68166	0.0111228	0.0143194	-2.9408
IST1	-0.234537	24.6469	-2.68124	0.0111343	0.0143281	-2.94171
GHITM	-0.242898	25.0558	-2.68098	0.0111414	0.0143281	-2.94226
SMURF1	-0.233022	23.6278	-2.68097	0.0111416	0.0143281	-2.94228
PAM	-0.231594	23.1396	-2.68086	0.0111446	0.0143281	-2.94252
ZNF669	-0.242455	21.7522	-2.68085	0.0111448	0.0143281	-2.94254
TOR1AIP2	-0.245463	22.9922	-2.68066	0.0111501	0.0143281	-2.94295
GEMIN4	-0.232294	23.6165	-2.68064	0.0111508	0.0143281	-2.94301
SLC25A13	-0.232406	25.5768	-2.67998	0.0111689	0.0143474	-2.94442
MRPS18C	-0.232558	20.4619	-2.67955	0.0111807	0.0143587	-2.94535
EPN3	-0.243819	19.679	-2.67887	0.0111995	0.0143789	-2.94682
SEH1L	-0.230989	21.7955	-2.67759	0.0112349	0.014417	-2.94958
MMS19	-0.229661	24.125	-2.67758	0.0112353	0.014417	-2.94961
DYRK1A	-0.242051	24.7011	-2.67718	0.0112464	0.0144273	-2.95047
ING4	-0.260605	22.4891	-2.677	0.0112512	0.0144296	-2.95085
PBLD	-0.250639	18.1659	-2.67689	0.0112542	0.0144296	-2.95109
DPF2	-0.238544	24.8852	-2.67557	0.0112909	0.0144727	-2.95394
SRM	-0.244754	24.7747	-2.67509	0.0113044	0.014486	-2.95498
ZSWIM9	-0.253743	20.2874	-2.6748	0.0113126	0.0144926	-2.95561
THAP11	-0.239989	22.1329	-2.67376	0.0113415	0.0145257	-2.95785
RPL11	-0.232267	25.4419	-2.67342	0.0113509	0.0145311	-2.95857
CRY2	-0.23101	23.3946	-2.67339	0.0113518	0.0145311	-2.95864
DDX52	-0.23464	23.0783	-2.6729	0.0113655	0.0145447	-2.9597
SYDE1	-0.270363	18.0388	-2.67257	0.0113748	0.0145515	-2.96041
RNF168	-0.258448	20.2606	-2.67249	0.011377	0.0145515	-2.96058
RPL27	-0.231391	26.0143	-2.67194	0.0113925	0.0145668	-2.96178
PHF10	-0.238746	24.4027	-2.67185	0.0113951	0.0145668	-2.96197
ZNF423	-0.337086	24.1453	-2.67119	0.0114134	0.0145862	-2.96338
ECT2	-0.233105	24.7177	-2.67016	0.0114426	0.0146195	-2.96561
RCOR2	-0.235055	26.378	-2.66886	0.0114791	0.0146622	-2.9684
EIF2A	-0.23119	24.2943	-2.66669	0.0115406	0.0147368	-2.97308
CCNT2	-0.250263	20.1526	-2.66593	0.0115623	0.0147596	-2.97471
POLR3E	-0.250941	20.2214	-2.66585	0.0115647	0.0147596	-2.9749
JARID2	-0.233427	21.1291	-2.66477	0.0115953	0.0147946	-2.97721
TSKU	-0.234709	22.9202	-2.66406	0.0116156	0.0148166	-2.97874
MRPS23	-0.232458	24.1035	-2.66381	0.0116226	0.0148215	-2.97927
DPPA4	-0.233654	25.8606	-2.66365	0.0116273	0.0148235	-2.97962
TMEM245	-0.228125	24.43	-2.66316	0.0116412	0.0148372	-2.98067
SKA2	-0.239061	21.1418	-2.6625	0.0116601	0.014854	-2.98209
LIG4	-0.233652	21.9313	-2.66249	0.0116607	0.014854	-2.98213
TFIP11	-0.233704	22.865	-2.66211	0.0116715	0.0148637	-2.98293
AARSD1	-0.271734	25.0556	-2.66167	0.0116839	0.0148756	-2.98387
BID	-0.266687	18.7149	-2.66149	0.0116892	0.0148783	-2.98426
SAAL1	-0.228155	24.3125	-2.66046	0.011719	0.0149093	-2.98649
JAG1	-0.252108	17.9541	-2.66043	0.0117199	0.0149093	-2.98656
OXA1L	-0.223413	23.3188	-2.65956	0.0117448	0.0149369	-2.98841
ZNF724	-0.225356	25.0255	-2.65858	0.0117732	0.014969	-2.99052
POMP	-0.246356	21.0732	-2.65784	0.0117947	0.0149924	-2.99212
WSB1	-0.23275	22.7727	-2.65677	0.0118257	0.0150278	-2.99442
PHAX	-0.240219	23.0643	-2.65619	0.0118426	0.0150451	-2.99566
MTX2	-0.230832	23.6194	-2.65591	0.0118505	0.0150512	-2.99625
LRRIQ1	-0.238955	20.3133	-2.65497	0.0118779	0.015082	-2.99827
SOX21	-0.251198	20.3265	-2.65457	0.0118896	0.0150928	-2.99913
ZC3H3	-0.229595	20.5539	-2.65441	0.0118943	0.0150946	-2.99947
SLC30A1	-0.250402	22.4471	-2.65391	0.0119091	0.0151094	-3.00056
PCDHGB4	-0.253389	20.9898	-2.65361	0.0119178	0.0151164	-3.0012
STK39	-0.2687	22.5481	-2.65345	0.0119223	0.0151179	-3.00153
ZC3H14	-0.23493	25.2007	-2.65327	0.0119278	0.0151179	-3.00193
AHDC1	-0.228297	23.2535	-2.65324	0.0119286	0.0151179	-3.00199
DAD1	-0.249999	22.1636	-2.653	0.0119355	0.0151225	-3.00249
H1-10	-0.243172	27.6422	-2.65191	0.0119677	0.0151593	-3.00485
MRPL40	-0.234982	21.2731	-2.65065	0.0120046	0.015202	-3.00754
APPBP2	-0.234766	22.5859	-2.65005	0.0120223	0.0152203	-3.00883
NSL1	-0.237262	22.3998	-2.64991	0.0120264	0.0152215	-3.00913
ZNF609	-0.239979	21.0588	-2.64963	0.0120347	0.0152278	-3.00973
UBE2G1	-0.240331	24.5144	-2.64789	0.0120861	0.0152888	-3.01346
ATG4B	-0.229682	22.7305	-2.64762	0.0120942	0.0152949	-3.01404
NOL4L	-0.230818	24.0566	-2.64607	0.0121402	0.015349	-3.01736
TSG101	-0.233542	25.5115	-2.64529	0.0121635	0.0153743	-3.01903
NAGK	-0.26572	18.7796	-2.64401	0.0122016	0.0154184	-3.02177
NRBP1	-0.234885	24.4727	-2.64252	0.0122464	0.0154708	-3.02496
DYNC1LI2	-0.229788	25.9537	-2.64223	0.012255	0.0154776	-3.02558
HAUS6	-0.239895	20.8712	-2.64062	0.0123034	0.0155345	-3.02902
PPM1F	-0.246964	20.4523	-2.64013	0.0123183	0.0155492	-3.03008
BASP1	-0.239408	25.1423	-2.63988	0.0123258	0.0155545	-3.03061
FLAD1	-0.24329	22.2741	-2.63875	0.01236	0.0155935	-3.03303
MAP7D1	-0.228037	23.3882	-2.63818	0.0123773	0.0156112	-3.03425
TMEM131	-0.243599	23.9641	-2.63804	0.0123816	0.0156124	-3.03455
TAF1B	-0.230247	23.1349	-2.63751	0.0123974	0.0156282	-3.03567
POLR2J;POLR2J3;POLR2J2	-0.263458	21.1153	-2.63639	0.0124316	0.0156606	-3.03807
PFKL	-0.245656	27.1778	-2.63629	0.0124345	0.0156606	-3.03828
CDK14;CDK15	-0.232648	21.8663	-2.63624	0.012436	0.0156606	-3.03838
TAFAZZIN	-0.233614	21.1143	-2.63623	0.0124364	0.0156606	-3.03841
SAMD1	-0.230234	23.4921	-2.63583	0.0124485	0.0156702	-3.03926
MMAB	-0.258573	22.2248	-2.63576	0.0124506	0.0156702	-3.03941
KMT2A	-0.22927	21.524	-2.63494	0.0124757	0.0156976	-3.04117
GRWD1	-0.233714	23.102	-2.63454	0.0124879	0.0157088	-3.04202
NCAPG	-0.225919	23.8139	-2.63281	0.0125408	0.0157711	-3.04571
INTS8	-0.323323	21.5805	-2.63188	0.0125693	0.0158028	-3.04769
DNTTIP1	-0.233625	21.4861	-2.63136	0.0125854	0.0158188	-3.04881
HS6ST2	-0.236347	24.975	-2.63067	0.0126068	0.0158414	-3.05029
RFTN1	-0.222171	24.9827	-2.63047	0.0126127	0.0158447	-3.0507
RAVER2	-0.23664	17.9137	-2.62994	0.0126293	0.0158613	-3.05185
CALD1	-0.251118	19.3701	-2.62936	0.012647	0.0158793	-3.05307
BSDC1	-0.231619	23.3518	-2.62924	0.0126509	0.01588	-3.05334
ST7L	-0.307956	16.3	-2.62893	0.0126605	0.0158878	-3.054
BIN1	-0.232502	24.6955	-2.62785	0.0126939	0.0159254	-3.0563
SLK	-0.227731	24.1338	-2.62697	0.0127212	0.0159549	-3.05818
UTP11	-0.224544	25.452	-2.62688	0.012724	0.0159549	-3.05837
ERBB2	-0.223286	24.1653	-2.62628	0.0127426	0.0159726	-3.05965
UCK2	-0.245748	21.6896	-2.62613	0.0127474	0.0159726	-3.05998
SENP6	-0.235517	20.4342	-2.62606	0.0127495	0.0159726	-3.06011
BAIAP2L1	-0.225818	23.8334	-2.6259	0.0127545	0.0159726	-3.06046
COG2	-0.232107	24.0142	-2.62588	0.0127552	0.0159726	-3.06051
PHF3	-0.229665	24.0755	-2.62577	0.0127585	0.0159726	-3.06073
RAB18	-0.230779	23.9929	-2.62553	0.0127661	0.0159779	-3.06125
DDX50	-0.237542	23.0509	-2.62533	0.0127722	0.0159813	-3.06167
RPS11	-0.225408	27.3117	-2.62443	0.0128004	0.0160124	-3.06359
GIGYF1	-0.25189	19.1241	-2.62413	0.0128097	0.0160198	-3.06423
PTPN1	-0.231906	23.983	-2.62327	0.0128367	0.0160481	-3.06606
ZFAND6	-0.233292	21.7753	-2.62319	0.0128391	0.0160481	-3.06623
RACK1	-0.233113	29.8748	-2.62293	0.0128473	0.0160541	-3.06679
STK4;STK3	-0.226558	24.8666	-2.62266	0.0128559	0.0160605	-3.06737
PHACTR4	-0.232661	21.7524	-2.62242	0.0128633	0.0160656	-3.06787
CEP170	-0.225579	25.2723	-2.62187	0.0128805	0.0160828	-3.06904
IARS2	-0.22357	24.1223	-2.62145	0.0128937	0.016095	-3.06993
UGDH	-0.236095	26.5332	-2.621	0.012908	0.0161086	-3.0709
NF1	-0.23755	21.0794	-2.62051	0.0129236	0.016121	-3.07195
GOLT1B	-0.239333	20.2057	-2.62047	0.0129248	0.016121	-3.07203
POLR3F	-0.255514	19.7103	-2.61986	0.0129441	0.0161408	-3.07333
AKAP1	-0.289423	21.7142	-2.6183	0.0129933	0.0161979	-3.07664
RPS8	-0.225124	27.0729	-2.61793	0.013005	0.0162083	-3.07743
TNFRSF10D	-0.255588	20.0034	-2.61752	0.013018	0.0162202	-3.0783
MYO10	-0.268041	22.7807	-2.61697	0.0130355	0.0162376	-3.07947
DUSP11	-0.239225	22.3033	-2.61677	0.0130418	0.0162413	-3.07989
H1-4	-0.251903	29.5761	-2.61651	0.0130502	0.0162474	-3.08045
RPS9	-0.225165	26.1981	-2.61619	0.0130603	0.0162528	-3.08113
ARHGEF2	-0.237135	21.241	-2.61615	0.0130614	0.0162528	-3.0812
SAP18	-0.21932	24.2649	-2.61524	0.0130907	0.016285	-3.08316
CHD8	-0.228184	22.7142	-2.61504	0.0130968	0.0162855	-3.08356
LPCAT1	-0.237967	24.7592	-2.61501	0.013098	0.0162855	-3.08364
EIF2B1	-0.22671	23.9458	-2.61486	0.0131026	0.0162869	-3.08395
ACAT2	-0.236619	24.3848	-2.61459	0.0131115	0.0162926	-3.08454
POLR1B	-0.239038	20.0518	-2.6145	0.0131141	0.0162926	-3.08471
CFDP1	-0.247194	21.3893	-2.61091	0.0132295	0.0164317	-3.09235
GID8	-0.229031	23.2359	-2.60997	0.0132596	0.0164648	-3.09434
NKIRAS2	-0.217823	23.0591	-2.60848	0.0133078	0.0165203	-3.0975
HEATR3	-0.274549	22.028	-2.60787	0.0133278	0.0165407	-3.09881
SPTLC2	-0.228312	23.5309	-2.6076	0.0133365	0.0165472	-3.09937
FZD3	-0.227699	23.5607	-2.60749	0.0133401	0.0165473	-3.09961
TUBA1C	-0.230296	24.6474	-2.60649	0.0133725	0.0165831	-3.10172
SOD2	-0.226846	23.5113	-2.6062	0.0133819	0.0165905	-3.10234
SREK1	-0.236154	23.5544	-2.60422	0.0134466	0.0166663	-3.10654
PER1	-0.230664	23.7991	-2.60347	0.0134712	0.0166925	-3.10814
PSME2	-0.227873	22.9582	-2.60292	0.0134891	0.0167102	-3.10929
FAM98A	-0.228677	23.9493	-2.60143	0.0135382	0.0167666	-3.11246
FBXO22	-0.226451	23.1698	-2.60055	0.013567	0.016798	-3.11431
RPS17	-0.228021	27.131	-2.60003	0.0135844	0.0168151	-3.11543
CPT2	-0.230905	24.3158	-2.59955	0.0136	0.0168299	-3.11643
SELENOH	-0.233404	23.6379	-2.59929	0.0136087	0.0168322	-3.11698
KYAT3	-0.234773	22.362	-2.59928	0.013609	0.0168322	-3.117
KIF18A	-0.239743	20.0251	-2.59901	0.013618	0.016839	-3.11758
RAB1A	-0.234003	25.264	-2.59811	0.0136477	0.0168714	-3.11948
PGM2	-0.234286	24.2673	-2.59752	0.0136674	0.0168912	-3.12073
SCARB2	-0.226012	25.1596	-2.59698	0.0136855	0.0169057	-3.12188
PPM1A	-0.245737	23.1671	-2.59695	0.0136863	0.0169057	-3.12193
ARAP3	-0.250786	18.2149	-2.59518	0.0137451	0.0169734	-3.12567
RPL12	-0.226684	27.5231	-2.59509	0.0137482	0.0169734	-3.12587
DDAH2	-0.22525	27.559	-2.59382	0.0137906	0.0170213	-3.12855
NT5C3A	-0.233363	23.3511	-2.59198	0.0138524	0.017093	-3.13244
GRPEL1	-0.236753	20.7146	-2.59183	0.0138574	0.0170947	-3.13276
MAD1L1	-0.222062	23.6776	-2.5917	0.0138618	0.0170957	-3.13303
ETNK1	-0.235051	25.0668	-2.59084	0.013891	0.0171273	-3.13487
DDB2	-0.243236	21.4974	-2.58928	0.0139437	0.0171847	-3.13816
GTF3C5	-0.227479	25.0552	-2.58924	0.0139449	0.0171847	-3.13824
RPL4	-0.229344	28.3787	-2.58899	0.0139535	0.0171876	-3.13877
TERF2	-0.221803	23.3193	-2.58896	0.0139544	0.0171876	-3.13884
PANK2	-0.222418	23.2482	-2.58806	0.0139849	0.0172206	-3.14073
UQCR10	-0.224978	22.7833	-2.5879	0.0139901	0.0172225	-3.14106
FZD2;FZD7	-0.242725	22.7548	-2.58772	0.0139964	0.0172258	-3.14145
SERPINE2	-0.234322	22.4093	-2.58712	0.0140166	0.0172461	-3.1427
TTC4	-0.216413	22.7344	-2.58614	0.01405	0.0172828	-3.14478
DNAJC11	-0.227167	24.9457	-2.58564	0.0140669	0.0172991	-3.14583
MEPCE	-0.228151	22.2085	-2.58519	0.0140826	0.0173138	-3.14679
KIF15	-0.222129	24.4515	-2.58424	0.0141151	0.0173492	-3.1488
BAIAP3	-0.228861	22.6619	-2.58329	0.0141476	0.0173808	-3.1508
PBK	-0.223589	24.0129	-2.58327	0.0141481	0.0173808	-3.15083
PNCK	-0.259659	21.7978	-2.58206	0.0141896	0.0174272	-3.15338
CPS1	-0.233201	19.5569	-2.58175	0.0142002	0.0174357	-3.15403
CLINT1	-0.229094	25.4512	-2.58126	0.0142172	0.0174484	-3.15507
ZCCHC8	-0.256549	20.7375	-2.58124	0.0142179	0.0174484	-3.15512
DHX40	-0.232072	21.4887	-2.58091	0.0142293	0.0174557	-3.15581
BMT2	-0.236204	20.3367	-2.58085	0.0142313	0.0174557	-3.15593
NDUFV1	-0.223984	24.086	-2.57966	0.0142722	0.0175014	-3.15843
LRRN2	-0.226233	23.814	-2.57899	0.0142955	0.0175255	-3.15985
USP47	-0.22552	24.4072	-2.57812	0.0143257	0.0175579	-3.16169
HERC1	-0.232693	19.9988	-2.57794	0.0143321	0.0175611	-3.16207
ZFP37	-0.238124	18.9421	-2.57728	0.0143547	0.0175819	-3.16345
SESN2	-0.224096	24.2416	-2.57723	0.0143564	0.0175819	-3.16355
NAA30	-0.227681	20.9126	-2.5768	0.0143714	0.0175919	-3.16446
LPP	-0.241748	21.5653	-2.57679	0.014372	0.0175919	-3.1645
TCP11L1	-0.225103	19.9158	-2.57579	0.0144067	0.0176298	-3.1666
RER1	-0.219601	24.06	-2.57504	0.0144329	0.0176565	-3.16817
RAB11B;RAB11A	-0.231788	25.9036	-2.57495	0.0144361	0.0176565	-3.16837
STIM1	-0.234649	20.0628	-2.57458	0.014449	0.0176678	-3.16914
PIK3C3	-0.22068	25.1993	-2.57409	0.014466	0.0176841	-3.17017
EEF1B2	-0.230849	23.8714	-2.57336	0.0144916	0.0177107	-3.17171
LUC7L3	-0.221578	24.3934	-2.57278	0.0145119	0.0177309	-3.17292
TBK1	-0.236562	21.0456	-2.57057	0.0145897	0.0178213	-3.17757
RNF185	-0.271092	16.3314	-2.57015	0.0146046	0.017835	-3.17846
WAPL	-0.218975	24.7871	-2.56964	0.0146225	0.0178523	-3.17953
H1-5	-0.233304	26.874	-2.56897	0.0146463	0.0178766	-3.18094
TRUB1	-0.239367	23.7392	-2.56724	0.0147075	0.0179467	-3.18457
RNF25	-0.227216	20.9407	-2.56654	0.0147323	0.0179723	-3.18603
NUP42	-0.23928	21.6019	-2.56533	0.0147755	0.0180204	-3.18858
RPL23	-0.226206	25.3051	-2.56486	0.0147922	0.0180362	-3.18956
SET;SETSIP	-0.223522	26.2837	-2.56451	0.0148047	0.0180467	-3.19029
ZC3H15	-0.232008	24.5369	-2.56411	0.014819	0.0180595	-3.19113
RTF1	-0.23492	23.0041	-2.56395	0.0148249	0.018062	-3.19148
ESF1	-0.221337	23.3817	-2.56202	0.0148938	0.0181403	-3.19551
IQGAP2	-0.223562	22.301	-2.56194	0.0148969	0.0181403	-3.19569
NOL8	-0.238513	24.493	-2.56101	0.0149303	0.0181763	-3.19764
UBE4A	-0.230261	24.1664	-2.56082	0.0149373	0.0181802	-3.19805
CHID1	-0.235326	22.1917	-2.56069	0.0149418	0.018181	-3.19831
CD2AP	-0.2242	23.0659	-2.55795	0.0150409	0.0182968	-3.20405
STAM	-0.225136	23.1848	-2.55761	0.0150532	0.0183071	-3.20476
DCLK2	-0.233481	23.693	-2.55715	0.0150698	0.0183226	-3.20572
E2F4	-0.217865	21.489	-2.55672	0.0150854	0.0183369	-3.20662
NPLOC4	-0.226385	23.0766	-2.55618	0.0151051	0.018356	-3.20775
WDR75	-0.224244	24.5394	-2.55608	0.0151089	0.018356	-3.20797
RASA1	-0.230497	24.9175	-2.55581	0.0151187	0.0183632	-3.20854
NELFA	-0.218139	23.0867	-2.55496	0.0151498	0.0183962	-3.21032
SUPT6H	-0.2189	24.6493	-2.55395	0.0151867	0.0184363	-3.21243
MFF	-0.225564	22.2976	-2.55291	0.0152245	0.0184774	-3.21459
ZNF787	-0.22653	23.3208	-2.55211	0.0152541	0.0185086	-3.21628
RAB14	-0.226052	23.3696	-2.55188	0.0152625	0.018514	-3.21676
NRP1	-0.230224	22.0001	-2.55148	0.0152773	0.0185273	-3.2176
CHORDC1	-0.21802	22.8011	-2.55091	0.0152983	0.018548	-3.2188
ESCO2	-0.231721	19.6243	-2.55077	0.0153033	0.0185492	-3.21907
FBXO28	-0.25162	19.1241	-2.5499	0.0153355	0.0185835	-3.2209
MOB3A	-0.215963	22.9665	-2.54936	0.0153553	0.0186027	-3.22202
WDR91	-0.224404	21.0976	-2.54862	0.0153829	0.0186311	-3.22358
SMAP1	-0.228458	21.5599	-2.54851	0.0153867	0.0186311	-3.22379
U2AF1	-0.224751	23.9271	-2.5474	0.0154281	0.0186765	-3.22613
SOX9	-0.228934	25.9793	-2.54638	0.0154659	0.0187175	-3.22826
PC	-0.221928	29.4614	-2.546	0.0154799	0.0187296	-3.22904
STAG2	-0.221534	25.3628	-2.54564	0.0154933	0.0187411	-3.22979
UMPS	-0.228309	23.8617	-2.54543	0.0155013	0.018745	-3.23024
CRACD	-0.224319	22.1926	-2.54534	0.0155044	0.018745	-3.23042
TBC1D9B	-0.230396	20.8593	-2.5447	0.0155285	0.0187693	-3.23176
ORMDL3;ORMDL1;ORMDL2	-0.224676	25.5956	-2.54272	0.0156026	0.018854	-3.23589
TGFBR1	-0.224973	26.0722	-2.54159	0.015645	0.0189004	-3.23825
HMBOX1	-0.273967	20.7284	-2.54061	0.0156818	0.01894	-3.24029
BOP1	-0.222401	22.8257	-2.53837	0.0157665	0.0190374	-3.24496
GNL3L	-0.218125	24.0061	-2.53722	0.01581	0.0190846	-3.24736
TTYH1	-0.219622	25.8815	-2.53713	0.0158136	0.0190846	-3.24756
PRDX3	-0.227041	25.0659	-2.53696	0.0158198	0.0190872	-3.2479
CRB2	-0.222253	26.071	-2.53661	0.0158334	0.0190963	-3.24864
ELP4	-0.234205	19.554	-2.53655	0.0158354	0.0190963	-3.24875
CHPF2	-0.224639	19.4998	-2.53617	0.0158499	0.0191088	-3.24954
UQCRC1	-0.234114	26.1411	-2.53607	0.015854	0.0191089	-3.24977
TFB2M	-0.225835	22.7672	-2.53575	0.0158659	0.0191184	-3.25042
ZNF250	-0.634764	19.8688	-2.53367	0.0159454	0.0192093	-3.25476
ZSCAN5DP	-0.216772	24.8022	-2.53236	0.0159954	0.0192646	-3.25747
SSRP1	-0.220955	26.9263	-2.53145	0.0160307	0.0193022	-3.25938
TOB2	-0.22911	21.7137	-2.52875	0.0161345	0.0194222	-3.26498
LFNG	-0.267108	17.9139	-2.52849	0.0161446	0.0194294	-3.26553
DENND6A	-0.242975	20.0222	-2.52728	0.0161915	0.019481	-3.26804
TRIR	-0.225105	22.4571	-2.52644	0.0162241	0.0195142	-3.26979
RAB6A;RAB6B	-0.225105	24.8981	-2.52636	0.0162275	0.0195142	-3.26996
PLPBP	-0.227548	19.9552	-2.52595	0.0162434	0.0195285	-3.27082
EXOSC8	-0.225268	23.6511	-2.525	0.0162803	0.019567	-3.27278
CHPF	-0.229749	19.2688	-2.52491	0.0162837	0.019567	-3.27297
CACHD1	-0.221628	24.1149	-2.52408	0.016316	0.0196008	-3.27468
AAR2	-0.224824	22.1453	-2.52388	0.016324	0.0196054	-3.27511
CCND1	-0.22121	19.6598	-2.52344	0.016341	0.0196208	-3.27601
ZIK1	-0.224849	21.5516	-2.52189	0.0164018	0.0196888	-3.27923
RALY	-0.233756	23.916	-2.52009	0.0164726	0.0197688	-3.28296
ZNRF3	-0.226557	21.4956	-2.51966	0.0164898	0.0197844	-3.28387
ARHGAP5	-0.231977	21.2358	-2.51932	0.016503	0.0197952	-3.28456
SCFD2	-0.220539	21.2219	-2.51844	0.0165381	0.0198323	-3.2864
RPA1	-0.221401	24.4267	-2.51808	0.0165521	0.019844	-3.28713
ODR4	-0.274796	21.7051	-2.51797	0.0165567	0.0198445	-3.28737
BOC	-0.213722	18.779	-2.51712	0.0165901	0.0198795	-3.28912
RPS24	-0.219839	27.697	-2.51641	0.0166185	0.0199085	-3.29061
GMIP	-0.23832	19.2734	-2.51629	0.016623	0.0199089	-3.29084
POLB	-0.223545	23.1437	-2.51597	0.016636	0.0199193	-3.29152
UAP1	-0.230055	18.3913	-2.51576	0.016644	0.0199239	-3.29194
ZNF746	-0.220389	22.3261	-2.51549	0.016655	0.019932	-3.2925
NAV1	-0.211465	28.354	-2.51297	0.0167555	0.0200472	-3.29772
MAML1	-0.231545	20.2141	-2.5125	0.0167742	0.0200646	-3.29869
LHX5;LHX1	-0.24911	22.841	-2.5116	0.0168107	0.020103	-3.30057
FSD1	-0.232568	19.0225	-2.51104	0.0168332	0.0201249	-3.30173
NTPCR	-0.215573	23.4807	-2.50891	0.016919	0.0202223	-3.30613
LMF1	-0.237435	20.6038	-2.50863	0.0169303	0.0202307	-3.30671
BRK1	-0.21378	24.4833	-2.50714	0.0169903	0.0202973	-3.30977
EDEM3	-0.256514	19.512	-2.50689	0.0170005	0.0203044	-3.31029
MED14	-0.228087	18.2609	-2.50071	0.0172529	0.0206006	-3.32305
LRRC59	-0.243483	19.6539	-2.49989	0.0172867	0.0206358	-3.32475
RAD51C	-0.243757	18.9304	-2.49976	0.017292	0.0206369	-3.32501
TFAP4	-0.219337	23.2835	-2.49949	0.0173032	0.0206421	-3.32558
MALSU1	-0.23467	19.94	-2.49945	0.0173051	0.0206421	-3.32567
MRPL21	-0.234435	23.42	-2.49899	0.0173238	0.0206592	-3.32661
PKN2	-0.223053	22.59	-2.49791	0.0173684	0.0207061	-3.32883
NACA	-0.221712	24.9421	-2.49783	0.0173719	0.0207061	-3.329
TRMT61A	-0.235683	20.8473	-2.4971	0.0174022	0.020737	-3.33051
GPN1	-0.221752	21.2223	-2.49637	0.0174323	0.0207676	-3.33201
WASF2	-0.223707	23.3949	-2.49591	0.0174514	0.0207852	-3.33296
FRZB	-0.225494	22.1233	-2.49507	0.0174863	0.0208214	-3.33468
CSK	-0.218912	22.0172	-2.49402	0.0175303	0.0208686	-3.33686
KIAA1549	-0.215808	23.1372	-2.49285	0.0175791	0.0209214	-3.33926
RPL19	-0.214512	25.8652	-2.49234	0.0176005	0.0209416	-3.34032
PAIP1	-0.214731	24.6341	-2.48999	0.017699	0.0210535	-3.34515
ARF1;ARF3	-0.222048	26.7341	-2.48917	0.0177336	0.0210893	-3.34683
DDX47	-0.210061	25.218	-2.48895	0.0177427	0.0210948	-3.34728
PLXNA1	-0.221586	20.5864	-2.48879	0.0177499	0.0210961	-3.34763
SLC16A3	-0.213589	25.513	-2.48872	0.0177527	0.0210961	-3.34776
MT-ATP6	-0.221365	22.6343	-2.48712	0.0178201	0.0211647	-3.35104
HEXA	-0.218801	24.8014	-2.48708	0.0178218	0.0211647	-3.35112
CMBL	-0.21619	25.0147	-2.48704	0.0178238	0.0211647	-3.35122
DNER	-0.219949	22.2742	-2.48613	0.0178622	0.0212049	-3.35308
UBE2L6	-0.224048	21.7127	-2.48539	0.0178936	0.0212368	-3.3546
PBDC1	-0.222426	25.3983	-2.48511	0.0179056	0.0212458	-3.35518
PSMB2	-0.218508	23.2429	-2.48414	0.017947	0.0212868	-3.35718
FOCAD	-0.218091	24.6707	-2.48404	0.017951	0.0212868	-3.35737
DHX30	-0.215414	25.665	-2.48398	0.0179537	0.0212868	-3.3575
NSA2	-0.21995	21.8632	-2.48261	0.0180121	0.0213507	-3.36031
NCOR2	-0.214666	23.4827	-2.47971	0.0181365	0.0214878	-3.36626
ECHS1	-0.219385	24.8493	-2.47971	0.0181368	0.0214878	-3.36627
GTF2B	-0.221459	25.0047	-2.4792	0.0181586	0.0215081	-3.36731
SMC2	-0.667391	25.2078	-2.47893	0.0181701	0.0215164	-3.36786
ZMYND8	-0.243936	18.4875	-2.47749	0.0182326	0.021585	-3.37082
OXCT1	-0.220925	23.95	-2.47727	0.0182422	0.0215909	-3.37128
SFT2D3	-0.220769	23.9319	-2.47662	0.0182703	0.0216188	-3.37261
TOR2A	-0.249981	19.4963	-2.47569	0.0183107	0.0216611	-3.37452
MRPL37	-0.235771	19.9883	-2.47496	0.0183423	0.0216883	-3.37601
TRMT112	-0.217206	23.9939	-2.47495	0.0183428	0.0216883	-3.37603
SERPING1	-0.213385	24.2737	-2.47045	0.0185393	0.0219151	-3.38524
NAA15	-0.218779	25.6584	-2.46987	0.0185649	0.0219399	-3.38643
PDLIM7	-0.257641	22.1147	-2.46849	0.0186257	0.0220062	-3.38925
PDPR	-0.216785	23.8688	-2.46768	0.0186611	0.0220426	-3.39089
ZNF708	-0.20969	25.048	-2.46661	0.0187088	0.0220934	-3.3931
SUCLG2	-0.240343	20.4275	-2.46514	0.0187737	0.0221645	-3.39609
SEC22B	-0.213802	25.0262	-2.46402	0.0188237	0.022218	-3.39839
MIEF1	-0.230219	20.1168	-2.46202	0.0189128	0.022317	-3.40246
TRO	-0.218764	24.9287	-2.46193	0.018917	0.022317	-3.40266
CFAP418	-0.220604	17.8278	-2.45953	0.0190243	0.022438	-3.40754
AHCTF1	-0.224675	19.3732	-2.45935	0.0190327	0.0224423	-3.40792
EP300	-0.220188	19.7861	-2.45856	0.0190682	0.0224785	-3.40952
ZNF254	-0.214321	21.6121	-2.45746	0.0191179	0.0225315	-3.41177
TIPRL	-0.2183	23.9555	-2.45412	0.0192694	0.0227044	-3.41859
ERLIN1	-0.236975	18.767	-2.45257	0.0193397	0.0227815	-3.42172
SCUBE1;SCUBE2	-0.243613	21.7179	-2.45168	0.0193806	0.022824	-3.42355
ALG6	-0.215652	21.589	-2.4511	0.0194071	0.0228495	-3.42473
CHRDL1	-0.208018	22.3852	-2.45096	0.0194136	0.0228514	-3.42502
EPN1	-0.221609	20.6861	-2.45059	0.0194306	0.0228658	-3.42577
UFM1	-0.229683	23.6846	-2.44971	0.0194709	0.0229075	-3.42756
MRPS31	-0.212364	22.7415	-2.44897	0.0195046	0.0229358	-3.42905
CLTA	-0.208766	23.3944	-2.44897	0.0195046	0.0229358	-3.42905
CSNK1G1	-0.233151	21.764	-2.44818	0.0195412	0.0229731	-3.43067
RABL6	-0.22836	20.5883	-2.44766	0.0195651	0.0229954	-3.43172
STRBP	-0.210169	25.9211	-2.44691	0.0195998	0.0230305	-3.43325
OBI1	-0.224643	23.2595	-2.44651	0.0196181	0.0230463	-3.43405
NFATC4	-0.22941	22.8932	-2.44629	0.0196283	0.0230525	-3.4345
ME2	-0.221818	21.9919	-2.44555	0.0196625	0.023087	-3.43601
PRKAB1	-0.228847	22.8719	-2.44428	0.0197218	0.0231508	-3.4386
COIL	-0.22293	22.3164	-2.44378	0.0197449	0.0231722	-3.43961
PSMA3	-0.211242	25.9419	-2.4435	0.019758	0.0231818	-3.44018
N4BP1	-0.224233	22.1141	-2.44272	0.0197943	0.0232186	-3.44176
DENND6B	-0.222286	20.7983	-2.44195	0.01983	0.0232547	-3.44331
FN1	-0.213671	20.0335	-2.44138	0.0198567	0.0232803	-3.44448
PRRC2B	-0.213728	26.1083	-2.44096	0.0198764	0.0232976	-3.44533
DCAF13	-0.216154	21.6237	-2.4406	0.0198933	0.0233116	-3.44606
KLHL35	-0.220301	19.2134	-2.44006	0.0199183	0.023332	-3.44715
SENP3	-0.210448	23.3543	-2.44002	0.0199206	0.023332	-3.44724
CCNL1	-0.220725	23.9317	-2.43984	0.0199287	0.0233358	-3.4476
TRPM4	-0.220161	16.4693	-2.43857	0.0199884	0.0233942	-3.45017
HMGB1;HMGB1P1	-0.213665	26.9903	-2.43857	0.0199885	0.0233942	-3.45018
NVL	-0.221583	19.5254	-2.43792	0.0200192	0.0234243	-3.4515
SMYD5	-0.209672	23.6261	-2.43738	0.0200447	0.0234483	-3.4526
ADAR	-0.212501	26.6905	-2.43482	0.0201657	0.0235841	-3.45778
NLE1	-0.238466	21.413	-2.43379	0.0202146	0.0236354	-3.45987
H3-3A;H3-5	-0.219541	31.5259	-2.43243	0.0202794	0.0237053	-3.46263
KIAA2013	-0.217013	21.1276	-2.43208	0.020296	0.0237188	-3.46333
TAB1	-0.215995	25.1071	-2.43196	0.0203017	0.0237197	-3.46358
GBE1	-0.207645	22.1448	-2.43132	0.0203322	0.0237494	-3.46487
MAP2K7	-0.219533	23.895	-2.42987	0.0204016	0.0238246	-3.4678
PCDHB16;PCDHB8;PCDHB7;PCDHB4;PCDHB3;PCDHB10	-0.210896	24.4991	-2.42804	0.0204896	0.0239175	-3.47151
RPLP0;RPLP0P6	-0.210533	28.2794	-2.428	0.0204913	0.0239175	-3.47158
MYADM	-0.23831	22.0321	-2.42759	0.0205113	0.0239349	-3.47242
NAA40	-0.211167	22.1843	-2.42717	0.0205313	0.0239524	-3.47326
DDX19B	-0.217912	17.82	-2.4255	0.0206118	0.0240403	-3.47663
MYOF	-0.22799	18.7135	-2.42504	0.020634	0.0240603	-3.47756
RBM10	-0.212402	25.5573	-2.42453	0.0206587	0.0240831	-3.47859
ZNF506	-0.221254	22.5288	-2.42182	0.0207906	0.0242293	-3.48407
HEBP1	-0.227577	23.4925	-2.42174	0.0207944	0.0242293	-3.48422
TPGS2	-0.211488	22.1772	-2.42162	0.0208005	0.0242305	-3.48447
MRPL46	-0.213454	20.7503	-2.4212	0.020821	0.0242484	-3.48532
THOC6	-0.238222	20.3011	-2.42075	0.0208428	0.0242678	-3.48622
CHP1	-0.22705	24.0154	-2.41969	0.0208945	0.024322	-3.48835
RPN2	-0.215621	26.7368	-2.41891	0.0209331	0.024359	-3.48995
ARFGAP1	-0.225401	24.0736	-2.41884	0.0209366	0.024359	-3.49009
ING1	-0.224787	19.7291	-2.41816	0.0209696	0.0243914	-3.49144
STMN3	-0.234	22.2647	-2.41686	0.0210337	0.0244599	-3.49407
FASTKD2	-0.220704	24.8493	-2.41673	0.0210401	0.0244613	-3.49433
FHOD1	-0.213967	20.8231	-2.41661	0.0210461	0.0244623	-3.49458
U2SURP	-0.209125	25.1308	-2.41624	0.0210645	0.0244777	-3.49533
SLC27A3	-0.298846	20.5582	-2.41538	0.0211066	0.0245206	-3.49705
YIPF3	-0.234305	23.7019	-2.41363	0.0211936	0.0246156	-3.50058
CMAS	-0.222224	22.7532	-2.41295	0.0212273	0.0246487	-3.50195
MFN2	-0.204397	22.7732	-2.41271	0.0212393	0.0246566	-3.50244
EBF2;EBF1;EBF3	-0.210301	23.9913	-2.41185	0.0212821	0.024699	-3.50417
PNMA8A	-0.223774	24.0247	-2.41176	0.0212863	0.024699	-3.50434
CKAP2	-0.213699	25.983	-2.41005	0.0213719	0.0247923	-3.50779
ZER1	-0.229734	22.3538	-2.40985	0.0213816	0.0247974	-3.50818
EXTL3	-0.20408	24.444	-2.40951	0.0213987	0.0248112	-3.50887
RAD23A	-0.21482	17.1192	-2.40832	0.0214581	0.0248739	-3.51125
AAGAB	-0.207914	23.6867	-2.40791	0.0214789	0.024892	-3.51209
SCYL2	-0.22007	21.115	-2.40537	0.0216067	0.0250339	-3.51718
SNX9	-0.233512	20.2819	-2.404	0.0216759	0.0251079	-3.51993
ZYX	-0.221578	24.154	-2.40209	0.0217728	0.025214	-3.52377
RRP15	-0.216054	22.2027	-2.40192	0.0217813	0.0252177	-3.5241
TTC13	-0.207618	22.1272	-2.40178	0.0217889	0.0252203	-3.5244
IGF1R	-0.211088	24.0097	-2.39898	0.0219316	0.0253792	-3.53001
CASZ1	-0.230068	18.3453	-2.39853	0.0219549	0.0253999	-3.53092
RPL27A	-0.210128	26.4243	-2.39691	0.0220378	0.0254896	-3.53416
EIF3J	-0.210727	23.4059	-2.39606	0.0220813	0.0255337	-3.53586
GOLGA2	-0.210051	21.4359	-2.39541	0.0221149	0.0255663	-3.53716
MRPL41	-0.219098	22.2872	-2.3951	0.022131	0.0255787	-3.53779
USP3	-0.219044	23.1092	-2.3948	0.0221463	0.0255901	-3.53838
RPS6	-0.209818	27.7022	-2.39401	0.0221871	0.02563	-3.53996
FAF2	-0.224555	19.5734	-2.39392	0.0221917	0.02563	-3.54014
OSBP	-0.20623	25.8876	-2.39172	0.0223061	0.0257559	-3.54456
NUB1	-0.22936	22.5426	-2.39132	0.0223268	0.0257702	-3.54535
C12orf57	0.439422	21.2851	2.39127	0.0223295	0.0257702	-3.54546
VDAC2	-0.213369	26.3309	-2.38925	0.0224349	0.0258855	-3.5495
NKRF	-0.211712	21.1675	-2.38801	0.0224993	0.0259492	-3.55196
DDX56	-0.20894	24.6585	-2.38798	0.022501	0.0259492	-3.55203
WNK3	-0.229788	18.8762	-2.38788	0.0225065	0.0259492	-3.55224
RPL37A	-0.214531	21.0072	-2.38741	0.022531	0.0259711	-3.55317
RTCA	-0.205908	19.1838	-2.38558	0.0226272	0.0260757	-3.55683
ADNP2	-0.25377	19.2344	-2.38455	0.0226811	0.0261314	-3.55887
RPL13A	-0.203388	27.5338	-2.37928	0.0229607	0.0264459	-3.56939
PLPP1	-0.217775	18.3631	-2.3792	0.0229653	0.0264459	-3.56956
UBQLN2	-0.221315	25.6059	-2.37774	0.0230433	0.0265293	-3.57247
TAF9	-0.211833	21.17	-2.37493	0.0231941	0.0266963	-3.57806
ARHGAP1	-0.210578	23.0853	-2.37351	0.0232706	0.0267779	-3.58089
SBNO1	-0.245971	23.0479	-2.37135	0.0233878	0.0269062	-3.58519
RUNDC1	-0.215265	21.4959	-2.37123	0.0233938	0.0269066	-3.58541
DMD	-0.212346	24.5757	-2.37071	0.0234223	0.0269328	-3.58645
NDUFV2	-0.206496	24.7052	-2.37014	0.0234531	0.0269616	-3.58758
MRPS22	-0.207444	24.4297	-2.36987	0.023468	0.0269722	-3.58813
FKBP1A	-0.231123	21.3339	-2.3689	0.0235208	0.0270263	-3.59005
CLGN	-0.204271	20.938	-2.36706	0.0236214	0.0271353	-3.59371
GSTO1	-0.202635	25.2366	-2.36507	0.0237306	0.0272541	-3.59767
ABITRAM	-0.206768	21.5919	-2.36365	0.0238087	0.0273372	-3.60048
BCAT1	-0.202956	26.0748	-2.36213	0.0238924	0.0274266	-3.60349
SLC4A7	-0.208014	25.2701	-2.36074	0.0239695	0.0275085	-3.60625
NHERF1	-0.211529	21.9094	-2.36055	0.02398	0.0275138	-3.60662
PIP4K2B;PIP4K2A	-0.207284	24.2345	-2.3595	0.0240383	0.027574	-3.6087
WDR7	-0.209539	21.2715	-2.35888	0.024073	0.0276072	-3.60994
GGA3	-0.203882	22.1862	-2.35851	0.0240935	0.027624	-3.61067
SDR39U1	-0.199868	24.2265	-2.3566	0.0241999	0.0277392	-3.61444
KDM2B	-0.230901	22.4794	-2.35577	0.0242465	0.0277859	-3.61609
ACTR6	-0.226212	20.7249	-2.35531	0.0242722	0.0278061	-3.617
CCAR1	-0.244949	15.7378	-2.35525	0.0242759	0.0278061	-3.61713
ZNF573;ZNF286A;ZNF677	-0.199682	23.7693	-2.35457	0.0243142	0.0278432	-3.61848
RPA3	-0.214155	23.8454	-2.35316	0.0243931	0.0279268	-3.62125
CELSR2	-0.203058	22.2141	-2.35271	0.0244186	0.0279492	-3.62214
RPL7	-0.208537	26.0284	-2.35146	0.0244891	0.0280232	-3.62462
MORF4L2	-0.230905	24.3817	-2.35045	0.0245465	0.0280821	-3.62662
PAFAH1B2	-0.217239	23.9789	-2.35023	0.0245589	0.0280894	-3.62705
ZNF579	-0.205687	22.3048	-2.35004	0.0245697	0.0280949	-3.62743
SHKBP1	-0.204769	23.8486	-2.34982	0.024582	0.0281022	-3.62785
ARL1	-0.284119	23.2961	-2.34914	0.0246206	0.0281395	-3.6292
EDC4	-0.208391	24.6701	-2.34808	0.024681	0.0282017	-3.63129
NOB1	-0.207817	23.4351	-2.34047	0.0251177	0.0286939	-3.6463
ANKRD49	-0.216908	19.5104	-2.33906	0.0251994	0.0287801	-3.64908
CEP78	-0.22958	22.8022	-2.33795	0.0252639	0.0288469	-3.65126
EIF2AK2	-0.203345	24.9205	-2.33682	0.02533	0.0289095	-3.6535
TEAD2	-0.208461	23.1199	-2.3368	0.025331	0.0289095	-3.65353
HBS1L	0.631487	26.6363	2.3362	0.0253664	0.0289429	-3.65473
P4HTM	-0.202845	21.6386	-2.33524	0.0254223	0.0289997	-3.65661
MED4	-0.214384	21.6457	-2.33507	0.0254324	0.0290043	-3.65695
FCF1	-0.37704	20.9317	-2.33488	0.0254431	0.0290095	-3.65731
B4GALT3	-0.227314	17.9045	-2.33251	0.0255825	0.0291614	-3.66198
HECW2	-0.213754	17.4756	-2.33159	0.0256367	0.0292161	-3.66379
PTPRU	-0.20601	23.4823	-2.33061	0.0256946	0.029275	-3.66571
CNOT6	-0.361707	20.3433	-2.33039	0.0257074	0.0292825	-3.66614
ZNF316	-0.202478	23.837	-2.32944	0.0257635	0.0293394	-3.668
PRKAB2	-0.220857	18.4065	-2.32896	0.0257918	0.0293645	-3.66894
POLD3	-0.229238	21.1204	-2.32882	0.0258	0.0293668	-3.66921
KLF10	-0.206625	21.3104	-2.32745	0.0258817	0.0294527	-3.67191
RGPD5;RGPD8;RGPD4;RGPD3;RGPD1;RGPD2	-0.214708	20.4573	-2.324	0.0260873	0.0296795	-3.67867
PFKFB4	-0.223746	24.7106	-2.31989	0.0263343	0.0299515	-3.68672
TLE3	-0.214143	25.0678	-2.31981	0.0263391	0.0299515	-3.68688
ENDOG	-0.204444	18.7927	-2.31886	0.0263968	0.0300069	-3.68874
YLPM1	-0.215147	25.0507	-2.3188	0.0264005	0.0300069	-3.68886
RPL23A	-0.195656	26.1975	-2.31774	0.0264646	0.0300725	-3.69093
GSS	-0.205607	24.3291	-2.3175	0.0264792	0.0300819	-3.69141
CDCA7L	-0.201586	21.8526	-2.31624	0.0265555	0.0301614	-3.69386
GGNBP2	-0.201388	20.0015	-2.31598	0.0265714	0.0301721	-3.69437
ZNF598	-0.20494	26.7887	-2.3143	0.0266741	0.0302815	-3.69767
L3MBTL3	-0.217734	20.0517	-2.31102	0.0268753	0.0305025	-3.70408
MYEF2	-0.206895	24.8999	-2.30901	0.0269992	0.0306358	-3.708
ITGA2	-0.211927	21.4094	-2.30861	0.0270238	0.0306564	-3.70878
MIB1	-0.203508	24.1206	-2.30607	0.0271813	0.0308277	-3.71373
SLC44A2	-0.305417	25.0173	-2.30502	0.0272464	0.0308941	-3.71577
CYP51A1	-0.204173	26.0474	-2.30354	0.0273384	0.0309847	-3.71865
EIF3E	-0.201396	26.6144	-2.30353	0.0273394	0.0309847	-3.71868
ID4	-0.227869	21.8095	-2.30228	0.0274177	0.0310659	-3.72112
PCBP4	-0.226976	24.3244	-2.30051	0.0275288	0.0311843	-3.72456
FAH	-0.212304	23.419	-2.29928	0.0276058	0.0312641	-3.72695
HSD17B8	-0.2024	19.7538	-2.29895	0.0276266	0.0312801	-3.72759
MTHFD1	-0.216225	25.9119	-2.29441	0.0279143	0.0315964	-3.73642
CERS1	-0.198804	23.5472	-2.29424	0.0279248	0.0315964	-3.73674
ARCN1	-0.227926	27.0249	-2.29423	0.027926	0.0315964	-3.73677
EMC3	-0.201053	22.8832	-2.29345	0.0279752	0.0316445	-3.73827
DUSP6;DUSP9;DUSP7	-0.200575	23.136	-2.29263	0.0280277	0.0316964	-3.73987
PSMB6	-0.200831	23.6529	-2.29088	0.0281399	0.0318155	-3.74327
MED13	-0.202517	20.4066	-2.28924	0.0282448	0.0319266	-3.74644
MT-ND2	-0.212205	21.713	-2.28732	0.028369	0.0320566	-3.75018
ACP2	-0.206801	22.845	-2.28725	0.0283734	0.0320566	-3.75031
ARMC1	-0.205088	23.217	-2.28621	0.0284402	0.0321175	-3.75231
IL17RD	-0.203268	23.7076	-2.2862	0.0284409	0.0321175	-3.75233
NOP53	-0.202223	26.1685	-2.28547	0.0284887	0.0321638	-3.75376
RPLP1	-0.216295	23.1973	-2.28454	0.0285486	0.0322237	-3.75555
PNPT1	-0.203862	19.2859	-2.2844	0.0285575	0.0322261	-3.75582
DNAJA1	-0.201281	26.7316	-2.28316	0.0286385	0.0323098	-3.75823
RPS15	-0.193077	22.777	-2.28278	0.0286633	0.03233	-3.75896
TSPAN6	-0.202168	21.7697	-2.27892	0.0289161	0.0326074	-3.76644
ATF6	-0.20672	20.8465	-2.27866	0.0289329	0.0326185	-3.76693
ARHGAP19	-0.207872	19.0648	-2.27713	0.0290336	0.0327242	-3.76989
AK6	-0.196733	19.4941	-2.27686	0.0290513	0.0327364	-3.7704
RILPL1	-0.224052	20.8179	-2.27624	0.0290924	0.0327724	-3.77161
SLU7	-0.200148	25.2774	-2.27617	0.0290971	0.0327724	-3.77175
DNPH1	-0.219444	20.0877	-2.2717	0.0293937	0.0330986	-3.78037
WDR3	-0.197982	24.2502	-2.27118	0.0294281	0.0331294	-3.78137
RBM6	-0.201429	23.6713	-2.27071	0.0294594	0.0331567	-3.78227
PIP5K1A	-0.207669	23.4062	-2.26966	0.0295297	0.0332279	-3.7843
CFAP36	-0.208593	22.7518	-2.26582	0.0297877	0.0335103	-3.79169
TTC1	-0.221949	22.0544	-2.26154	0.0300779	0.0338287	-3.79993
IGSF3	-0.234584	20.0657	-2.26142	0.030086	0.0338298	-3.80016
STAMBPL1	-0.210981	18.4262	-2.25832	0.0302974	0.0340594	-3.8061
HTRA1	-0.214479	22.4993	-2.2565	0.0304223	0.0341916	-3.8096
ZNF687	-0.203881	20.9387	-2.25635	0.0304331	0.0341956	-3.8099
DAP3	-0.205146	23.702	-2.25592	0.0304626	0.0342206	-3.81072
FKBP15	-0.203465	20.2554	-2.25403	0.030593	0.034359	-3.81435
HMGXB4	-0.235607	19.2225	-2.25252	0.030697	0.0344676	-3.81723
ZNF84	-0.202581	21.6158	-2.2524	0.0307055	0.0344689	-3.81746
TFAM	-0.200157	25.03	-2.25037	0.0308464	0.0346189	-3.82135
IAH1	-0.246544	16.9098	-2.24947	0.0309094	0.0346813	-3.82308
MAU2	-0.206995	22.9786	-2.24866	0.0309655	0.034736	-3.82462
VEZT	-0.202978	20.6607	-2.24644	0.031121	0.0349022	-3.82887
RPS10;RPS10P5	-0.199074	27.9044	-2.24605	0.0311485	0.0349248	-3.82962
ITGB1	-0.199199	25.3962	-2.24406	0.0312887	0.0350737	-3.83343
SUPT3H	-0.206412	17.8176	-2.24235	0.0314093	0.0352005	-3.83669
STT3A	-0.194366	25.7272	-2.2408	0.0315189	0.0353149	-3.83965
NME4	-0.206716	22.3534	-2.23773	0.0317377	0.0355517	-3.84551
LARS1	-0.199113	26.3396	-2.23524	0.0319157	0.0357426	-3.85025
POGLUT3	-0.213361	18.3207	-2.23502	0.0319319	0.0357523	-3.85068
RPL18	-0.196978	26.4577	-2.23467	0.0319568	0.0357716	-3.85134
ZFR	-0.196195	27.0155	-2.22893	0.0323715	0.0362272	-3.86227
OXSR1	-0.189254	26.117	-2.22836	0.0324134	0.0362656	-3.86336
CNN3	-0.208694	28.1297	-2.22815	0.0324283	0.0362736	-3.86375
UBE2S	-0.194104	23.0826	-2.22617	0.0325724	0.0364262	-3.86751
MRE11	-0.194935	23.2224	-2.22571	0.0326063	0.0364555	-3.86839
NUBP1	-0.19141	19.1642	-2.22125	0.0329343	0.0368113	-3.87686
RPL21	-0.197442	24.3553	-2.22117	0.0329401	0.0368113	-3.87701
MPG	-0.200422	22.9449	-2.22027	0.0330063	0.0368747	-3.87871
FOXG1	-0.189449	25.9699	-2.22019	0.0330125	0.0368747	-3.87887
RPL17	-0.192041	27.2842	-2.21991	0.0330328	0.0368887	-3.87939
WDR37	-0.193443	22.2882	-2.21843	0.0331429	0.0370029	-3.88221
AGTPBP1	-0.200981	21.9364	-2.21775	0.0331934	0.0370506	-3.88349
PHC2	-0.200517	23.5068	-2.2173	0.0332269	0.0370792	-3.88435
MAP1LC3B;MAP1LC3B2	-0.207637	22.5836	-2.21301	0.0335475	0.0374281	-3.89247
MARK3	-0.204739	23.8665	-2.21228	0.0336017	0.0374798	-3.89384
RPL14	-0.199567	26.5076	-2.21176	0.0336408	0.0375145	-3.89482
SINHCAF	-0.196548	24.5862	-2.21097	0.0337005	0.0375722	-3.89632
FUBP3	-0.194096	24.5413	-2.20904	0.0338463	0.0377259	-3.89997
LRP5;LRP5L;LRP6	-0.200085	20.676	-2.2076	0.0339557	0.0378389	-3.9027
PCDHB2	-0.192612	26.2564	-2.20474	0.0341729	0.038072	-3.90809
RFC4	-0.193918	25.3712	-2.20325	0.0342866	0.0381896	-3.91089
PTMA	-0.209725	23.3023	-2.20134	0.034433	0.0383436	-3.91449
RPL6	-0.192808	28.4018	-2.19967	0.0345615	0.0384664	-3.91764
MANBA	-0.191032	20.9879	-2.1996	0.0345669	0.0384664	-3.91777
NPC1	-0.20443	20.9923	-2.19959	0.0345676	0.0384664	-3.91779
MED19	-0.212952	18.5201	-2.1992	0.0345975	0.0384905	-3.91852
HMGA2	-0.195523	21.7103	-2.19867	0.0346389	0.0385275	-3.91953
CDC20	-0.212001	22.0991	-2.19756	0.0347247	0.0386138	-3.92162
MIA2;CTAGE4;CTAGE6;CTAGE8;CTAGE9;CTAGE15	-0.20797	18.3096	-2.19616	0.0348332	0.0387254	-3.92425
NCAM1	-0.190918	26.594	-2.19459	0.0349548	0.0388514	-3.9272
H3C15;H3-4;H3C1	-0.210688	24.9977	-2.19424	0.0349824	0.0388729	-3.92786
PHIP	-0.189054	24.6318	-2.19237	0.0351282	0.0390259	-3.93137
KLHDC10	-0.200095	21.5643	-2.19084	0.0352477	0.0391494	-3.93424
TUBGCP4	-0.202116	19.2389	-2.19032	0.035289	0.0391834	-3.93523
CENPC	-0.205386	24.5047	-2.19024	0.0352949	0.0391834	-3.93537
NDUFS8	-0.198981	24.2197	-2.18854	0.0354283	0.0393223	-3.93855
CHD5	-0.192323	19.6734	-2.18659	0.0355827	0.0394843	-3.94222
TRIOBP	-0.198647	24.1112	-2.18643	0.0355949	0.0394886	-3.94251
WDFY3	-0.18939	23.3973	-2.18628	0.0356072	0.0394929	-3.9428
FYN	-0.20104	20.5354	-2.18594	0.0356341	0.0395135	-3.94344
ARHGAP11B;ARHGAP11A	-0.2176	19.0592	-2.18521	0.0356917	0.0395681	-3.9448
THUMPD1	-0.195926	24.1461	-2.1842	0.0357717	0.0396475	-3.94669
CUL5	-0.195817	23.7579	-2.18137	0.0359978	0.0398888	-3.95201
MARCHF7	-0.19441	22.686	-2.18018	0.0360925	0.0399843	-3.95422
IFT56	-0.198648	21.1259	-2.17854	0.0362245	0.0401212	-3.9573
UGP2	-0.195887	24.9905	-2.17747	0.0363102	0.0402067	-3.95929
NSUN2	-0.189888	25.0003	-2.16656	0.0371978	0.0411799	-3.97964
GPSM1	-0.186713	23.034	-2.16445	0.0373724	0.0413634	-3.98358
CKAP5	-0.18745	28.5731	-2.16385	0.0374216	0.0414082	-3.98469
PARD3	-0.195095	22.9692	-2.16314	0.0374802	0.0414633	-3.986
INTS7	-0.191806	19.1661	-2.15776	0.0379282	0.0419492	-3.996
PNPLA4	-0.188303	18.7295	-2.15524	0.0381395	0.0421729	-4.00067
SCCPDH	-0.213807	23.9784	-2.15465	0.0381897	0.0422186	-4.00178
USP15	-0.199588	19.967	-2.15428	0.0382208	0.0422334	-4.00246
CYB5R1	-0.199175	23.2314	-2.15427	0.0382209	0.0422334	-4.00247
PHF23	-0.19803	21.4669	-2.15278	0.0383474	0.0423632	-4.00525
DPH5	-0.182483	22.6832	-2.15142	0.0384619	0.0424797	-4.00775
ACADVL	-0.179064	25.5164	-2.15008	0.0385762	0.042596	-4.01025
ALG8	-0.190823	20.3277	-2.14733	0.0388102	0.0428445	-4.01533
CWC22	-0.188766	23.257	-2.14142	0.0393182	0.0433951	-4.02625
DLL3	-0.197439	19.558	-2.14043	0.0394035	0.0434791	-4.02807
NECTIN3	-0.203418	19.0782	-2.13966	0.0394697	0.043542	-4.02948
LRRC40	-0.181628	24.805	-2.13901	0.0395263	0.0435942	-4.03069
IQGAP1	-0.1958	25.8255	-2.13797	0.0396165	0.0436835	-4.0326
PRR3	-0.186882	20.6652	-2.1368	0.0397186	0.0437859	-4.03476
ZNF460	-0.192993	26.3533	-2.13257	0.0400886	0.0441835	-4.04255
VPS51	-0.188424	24.3583	-2.12593	0.0406762	0.0448206	-4.05475
TMTC3	-0.186401	22.2198	-2.12334	0.0409072	0.0450647	-4.0595
NXN	-0.187647	24.4483	-2.12185	0.0410415	0.0452021	-4.06225
GNB2	-0.189816	22.5994	-2.12078	0.0411371	0.0452966	-4.0642
BCAR1	-0.254437	24.49	-2.12068	0.0411465	0.0452966	-4.06439
RC3H1	-0.188823	21.4255	-2.12001	0.0412064	0.045352	-4.06561
YTHDF3	-0.186143	24.4823	-2.11966	0.0412377	0.0453759	-4.06624
MMP17	-0.191402	17.1583	-2.11546	0.0416181	0.0457837	-4.07394
SNRPG;SNRPGP15	-0.196295	22.5471	-2.11387	0.0417625	0.0459319	-4.07684
ANAPC16	-0.185384	18.5144	-2.11316	0.041828	0.0459932	-4.07815
ZNF432	-0.192595	22.1881	-2.11217	0.0419181	0.0460752	-4.07995
STRA6	-0.194506	20.7073	-2.11213	0.041922	0.0460752	-4.08003
SCRT2	-0.274422	15.0386	-2.11116	0.0420107	0.0461619	-4.0818
MED24	-0.252653	25.9073	-2.10715	0.0423796	0.0465565	-4.08912
RPS18	-0.183439	27.6213	-2.10493	0.042585	0.0467713	-4.09316
RPS13	-0.185657	26.6321	-2.10261	0.0428001	0.0469881	-4.09738
MT-CO1	-0.186783	22.7723	-2.10259	0.0428023	0.0469881	-4.09742
POMK	-0.200663	21.0248	-2.1021	0.0428476	0.0470269	-4.09831
HAUS4	-0.185719	20.3443	-2.10163	0.0428916	0.0470642	-4.09916
SALL2	-0.185528	25.666	-2.09729	0.0432984	0.0474996	-4.10706
GOLM1	-0.185894	23.9827	-2.0965	0.0433723	0.0475696	-4.10848
MTF2	-0.190396	21.4309	-2.09461	0.0435514	0.0477442	-4.11193
STRN3	-0.188319	23.5712	-2.0946	0.0435517	0.0477442	-4.11193
CNOT4	-0.190557	24.3568	-2.09435	0.043576	0.0477598	-4.1124
CALCOCO2	-0.185594	24.4706	-2.09287	0.0437159	0.047902	-4.11508
NUP214	-0.190999	23.9081	-2.09266	0.0437358	0.0479127	-4.11546
RNF169	-0.203615	18.544	-2.09246	0.0437551	0.0479227	-4.11583
MT-CO3	-0.182498	23.7737	-2.0886	0.0441227	0.0483142	-4.12282
WDR45B	-0.186591	20.8599	-2.08741	0.044237	0.0484281	-4.12498
TRMT10C	-0.184025	25.2206	-2.08696	0.0442803	0.0484643	-4.1258
TXLNG;TXLNGY	-0.204864	21.3598	-2.08604	0.0443677	0.0485487	-4.12744
PSMD4	-0.189751	25.9554	-2.08494	0.0444736	0.0486533	-4.12943
ARIH1	-0.190131	21.9723	-2.08012	0.0449408	0.049153	-4.13816
YARS2	-0.209034	24.0962	-2.0791	0.0450399	0.0492407	-4.13999
GPR108	-0.191035	17.6017	-2.07908	0.0450418	0.0492407	-4.14003
SCUBE3	-0.186516	19.4639	-2.07864	0.0450842	0.0492756	-4.14081
UBQLN4	-0.200159	18.9939	-2.07702	0.0452429	0.0494377	-4.14375
XPO7	-0.211007	25.8164	-2.0765	0.0452936	0.0494817	-4.14468
CCDC8	-0.214297	16.7627	-2.07535	0.0454065	0.0495935	-4.14676
TCAF1	-0.195208	26.6363	-2.07338	0.0456003	0.0497936	-4.15031
ANO8	-0.190312	18.2621	-2.07312	0.0456252	0.0498094	-4.15076
ELP2	-0.180004	23.0305	-2.07148	0.0457879	0.0499754	-4.15373
BRWD3	-0.187756	20.3535	-2.06999	0.0459351	0.0501245	-4.15641
DEPDC5	-0.183956	18.5422	-2.06928	0.046005	0.0501892	-4.15767
RETREG3	-0.184176	23.0077	-2.0676	0.0461728	0.0503606	-4.16071
KATNB1	-0.19622	21.5182	-2.06526	0.0464055	0.0506028	-4.1649
SPTY2D1	-0.186518	22.4	-2.06436	0.0464958	0.0506895	-4.16652
PLEKHG4B	-0.185676	20.1646	-2.06391	0.0465407	0.0507268	-4.16732
SETBP1	-0.183966	17.7133	-2.06313	0.0466188	0.0508002	-4.16872
ARHGEF18	-0.194342	20.5142	-2.06009	0.0469253	0.0511224	-4.17417
KDM5A	-0.198986	23.8571	-2.05639	0.0473007	0.0515194	-4.18081
TXNDC17	-0.227868	21.7802	-2.05354	0.0475906	0.0518233	-4.18589
CASTOR2	-0.186687	21.4426	-2.05177	0.0477725	0.0520094	-4.18907
EIF2AK1	-0.176446	23.3384	-2.05029	0.0479238	0.0521622	-4.1917
ZNF93	-0.179484	22.1714	-2.04936	0.0480205	0.0522553	-4.19337
MAPK8IP1	-0.182347	20.7491	-2.04674	0.0482908	0.0525374	-4.19804
TTYH3	-0.20864	24.3714	-2.04229	0.0487539	0.053029	-4.20597
NUP188	-0.203841	22.3163	-2.04085	0.0489045	0.0531806	-4.20854
MAPK12	-0.183491	19.5705	-2.04028	0.0489634	0.0532324	-4.20954
AKT1	-0.199277	24.9647	-2.03542	0.0494758	0.053777	-4.21818
EXT2	-0.179613	22.7541	-2.03522	0.0494971	0.0537879	-4.21854
BLVRB	-0.177495	24.4404	-2.03416	0.0496094	0.0538975	-4.22042
NFE2L1	-0.193575	19.5025	-2.03301	0.0497306	0.0540168	-4.22245
FAHD2A;FAHD2B	-0.180044	19.2719	-2.03008	0.050043	0.0543435	-4.22764
HELLS	-0.173498	26.3109	-2.0282	0.0502449	0.0545503	-4.23098
MECP2	-0.185117	21.143	-2.0261	0.05047	0.0547821	-4.23469
MRPL16	-0.180403	22.4832	-2.02387	0.0507107	0.0550307	-4.23864
MOV10	-0.186339	19.9249	-2.02334	0.0507684	0.0550807	-4.23958
MTMR4	-0.18729	19.98	-2.0229	0.0508154	0.0551191	-4.24035
KRR1	-0.185891	21.6908	-2.02178	0.0509368	0.0552342	-4.24233
KLHL11	-0.185567	21.3214	-2.02171	0.0509449	0.0552342	-4.24246
PALD1	-0.207614	19.4936	-2.02007	0.0511224	0.0554138	-4.24534
ACSL3	-0.191435	22.6984	-2.01955	0.0511797	0.0554633	-4.24627
VCPIP1	-0.183105	20.3435	-2.01543	0.0516297	0.0559329	-4.25352
ERF	-0.181238	23.5793	-2.01537	0.0516367	0.0559329	-4.25364
ZC3H7A	-0.207871	24.4009	-2.01316	0.0518794	0.0561828	-4.25752
ARK2N	-0.175847	22.0559	-2.00968	0.0522646	0.0565871	-4.26364
PLXNA2	-0.178128	21.3886	-2.00297	0.0530138	0.0573851	-4.27542
APLP2	-0.176429	27.0484	-2.00224	0.0530962	0.0574611	-4.27671
TTLL7	-0.173348	18.389	-2.00043	0.0533004	0.0576689	-4.27988
RPL24	-0.176312	25.467	-1.99687	0.0537033	0.0580915	-4.28611
FRS3	-0.182174	22.6852	-1.99613	0.0537869	0.0581686	-4.28739
COX10	-0.1941	20.9425	-1.99362	0.0540738	0.0584656	-4.29179
KIF13A	-0.186306	19.3641	-1.99117	0.0543542	0.0587552	-4.29606
HAUS2	-0.183232	20.2037	-1.99029	0.0544553	0.058851	-4.2976
H2AC21;H2AC1;H2AX	-0.178655	20.3364	-1.98723	0.0548082	0.0592189	-4.30293
FTH1	-0.173487	25.9732	-1.98383	0.0552023	0.0596311	-4.30885
ZNF117	-0.173491	27.058	-1.98171	0.0554506	0.0598857	-4.31255
PRRC1	-0.196444	25.2936	-1.98108	0.0555235	0.0599507	-4.31363
RRAGC;RRAGD	-0.183507	22.8542	-1.97866	0.0558073	0.0602433	-4.31784
CIB1	-0.184099	20.2574	-1.97478	0.0562644	0.0607229	-4.32456
SREBF1	-0.178368	18.7433	-1.97233	0.0565552	0.0610228	-4.32881
BLTP2	-0.179442	18.9738	-1.96623	0.0572841	0.0617952	-4.33936
KMT2E	-0.173286	19.0161	-1.96569	0.0573494	0.0618515	-4.3403
PREX1	-0.175693	23.9784	-1.96265	0.0577162	0.0622329	-4.34555
RELA	-0.169934	24.3581	-1.96036	0.0579943	0.0625185	-4.34951
HDAC1	-0.185146	24.0774	-1.95356	0.0588254	0.0633999	-4.36121
MBNL1;MBNL3	-0.176284	23.3704	-1.9528	0.0589183	0.0634856	-4.36251
POLR2C	-0.172953	22.4814	-1.95046	0.0592078	0.063783	-4.36654
CAMKK2	-0.198469	20.0181	-1.95021	0.059238	0.063801	-4.36696
VHL	-0.214177	22.8303	-1.94988	0.0592789	0.0638305	-4.36752
C3orf38	-0.178614	22.9904	-1.94781	0.0595364	0.0640931	-4.37108
NUCKS1	-0.200041	23.2674	-1.94107	0.0603789	0.0649854	-4.38262
SETX	-0.180888	24.178	-1.93744	0.060837	0.0654635	-4.38883
HUWE1	-0.173967	25.0558	-1.9339	0.0612871	0.0659328	-4.39487
BCKDHA	-0.199658	20.1911	-1.93353	0.0613342	0.0659685	-4.3955
TTF2	-0.209705	23.1834	-1.93006	0.0617778	0.0664305	-4.40141
EFCC1	-0.184664	16.9949	-1.92828	0.062006	0.0666606	-4.40443
SURF6	-0.173114	21.2866	-1.92616	0.0622793	0.0669393	-4.40804
RPL35A	-0.170572	25.2636	-1.922	0.0628191	0.0675041	-4.41511
PPM1B	-0.165139	25.5362	-1.91696	0.0634787	0.0681974	-4.42366
ACACA	-0.166508	29.3247	-1.91476	0.0637678	0.0684925	-4.42738
DPY19L1	-0.16876	23.6967	-1.91337	0.0639511	0.0686737	-4.42972
RPLP2	-0.176509	22.2924	-1.91193	0.0641415	0.0688625	-4.43215
TNPO1	-0.177165	26.9885	-1.90903	0.0645271	0.0692607	-4.43705
RASAL2	-0.161741	18.5802	-1.90639	0.0648796	0.0696233	-4.44151
ACOX1	-0.168682	24.3645	-1.90014	0.0657212	0.0705105	-4.45204
PI4KA	-0.393386	12.9145	-1.89999	0.065741	0.0705157	-4.45228
MTHFD1L	-0.21099	23.66	-1.89905	0.0658684	0.0706363	-4.45386
TRAFD1	-0.182281	22.1602	-1.89834	0.065965	0.0707239	-4.45506
UBQLN1	-0.170726	23.0445	-1.89784	0.0660325	0.0707801	-4.45589
PRR11	-0.229182	21.2745	-1.89667	0.0661926	0.0709357	-4.45787
METTL1	-0.176664	19.9616	-1.89521	0.0663914	0.0711326	-4.46032
ZNF180	-0.161799	20.9378	-1.89392	0.0665682	0.0713058	-4.46249
CEP104	-0.171388	19.4431	-1.89297	0.0666971	0.0714277	-4.46406
TMA16	-0.217698	20.4776	-1.89273	0.0667302	0.0714418	-4.46447
RPSA;RPSA2	-0.167771	27.7559	-1.89266	0.0667405	0.0714418	-4.46459
TONSL	-0.19985	21.7507	-1.89205	0.0668238	0.0715148	-4.46561
MPHOSPH10	-0.167757	23.0848	-1.89182	0.066856	0.071533	-4.466
RRAGA;RRAGB	-0.177407	23.4673	-1.88909	0.0672313	0.0719183	-4.47057
ITCH;WWP1	-0.165962	20.9234	-1.88799	0.0673836	0.0720649	-4.47241
RPL10A	-0.163877	27.6938	-1.88649	0.0675907	0.07227	-4.47491
MMP2	-0.178595	20.4534	-1.88428	0.0678978	0.072582	-4.47861
RFX7	-0.167901	19.9103	-1.88198	0.0682183	0.0729081	-4.48245
H2BC21;H2BC3;H2BC17;H2BC11;H2BC26;H2BC1	-0.184865	22.9256	-1.88037	0.0684444	0.0731332	-4.48514
BAIAP2	-0.181766	25.7927	-1.87664	0.0689684	0.0736764	-4.49135
FAM161B	-0.168906	17.9513	-1.87577	0.0690911	0.0737908	-4.4928
GPAT4	-0.164911	22.7699	-1.8704	0.0698532	0.074588	-4.50172
UNC13B	-0.183458	18.1563	-1.86971	0.0699514	0.074676	-4.50286
ASAP2	-0.164151	19.8055	-1.86904	0.0700472	0.0747613	-4.50397
C4orf54	-0.165446	20.2539	-1.86534	0.0705788	0.0753117	-4.51012
RPL9	-0.171282	26.513	-1.86347	0.0708476	0.0755815	-4.51321
TECPR1	-0.209405	21.3732	-1.85981	0.0713771	0.0761292	-4.51926
RASA3	-0.168993	21.8406	-1.85623	0.0718996	0.0766691	-4.52518
PPP1R8	-0.169409	24.1598	-1.85561	0.0719899	0.0767481	-4.5262
TEKTIP1	-0.226931	22.4672	-1.85167	0.072569	0.077348	-4.5327
ZNF703	-0.244372	15.4102	-1.84784	0.0731349	0.0779336	-4.53899
USP8	-0.184499	20.1979	-1.84678	0.0732925	0.0780839	-4.54074
RPS19	-0.161958	27.2274	-1.84454	0.0736259	0.0784214	-4.54442
PIK3CA	-0.180352	20.843	-1.84024	0.0742698	0.0790894	-4.55147
NDUFS2	-0.161087	23.4794	-1.83913	0.0744364	0.0792491	-4.55328
PGGHG	-0.162934	19.3245	-1.83802	0.0746038	0.0794093	-4.5551
ECPAS	-0.171118	25.0296	-1.83476	0.0750971	0.0799165	-4.56044
IBA57	-0.173076	19.8139	-1.83446	0.0751417	0.0799459	-4.56092
SEPTIN5	-0.166075	23.0522	-1.8291	0.0759604	0.0807988	-4.56968
COX5A	-0.161893	24.2473	-1.82783	0.0761552	0.0809877	-4.57175
TIMM23B;TIMM23	-0.170712	21.5527	-1.82561	0.0764958	0.0813317	-4.57536
LDB1	-0.193015	24.084	-1.82209	0.0770399	0.0818917	-4.58108
MEX3B	0.229964	24.4364	1.81591	0.0780039	0.0828978	-4.59112
MZT2B;MZT2A	-0.164457	21.3753	-1.81277	0.0784962	0.0834022	-4.59619
PDCL	-0.160126	22.2116	-1.8093	0.0790456	0.0839522	-4.60182
ZBTB20	-0.21269	18.2305	-1.80927	0.0790494	0.0839522	-4.60186
ZNF33A	0.396466	19.7235	1.80824	0.0792127	0.0841068	-4.60352
FN3K	-0.15565	21.4909	-1.80647	0.0794949	0.0843875	-4.60639
TLN2	-0.161003	25.5979	-1.80394	0.079898	0.0847963	-4.61046
PWP1	-0.179355	21.4874	-1.79537	0.0812779	0.0862414	-4.62424
NAT14	-0.15381	25.7355	-1.79444	0.0814301	0.0863835	-4.62575
SLC25A1	-0.160551	24.7714	-1.79349	0.0815834	0.0865268	-4.62726
WNT7B	0.303372	24.4803	1.79212	0.0818067	0.0867441	-4.62946
ZFP64	-0.15537	21.526	-1.79179	0.0818613	0.0867825	-4.62999
NDUFS6	-0.169317	20.1116	-1.78983	0.0821812	0.0871021	-4.63313
INPP4A	-0.193412	19.6259	-1.78954	0.0822289	0.0871332	-4.6336
RPL13	-0.155439	27.5158	-1.78924	0.0822783	0.0871659	-4.63408
RARS2	-0.159336	21.0801	-1.77932	0.0839175	0.0888826	-4.64992
ATRN	-0.16943	18.7972	-1.77853	0.0840494	0.0890024	-4.65118
AKAP8	-0.162163	21.7114	-1.77764	0.0841984	0.0891402	-4.6526
VDAC3	-0.158488	23.8048	-1.77641	0.0844044	0.089337	-4.65456
TRAM1	-0.159689	23.1651	-1.77622	0.0844362	0.089337	-4.65486
NBN	-0.148259	17.5866	-1.77619	0.084441	0.089337	-4.65491
PARP4	-0.169671	18.4046	-1.77563	0.0845356	0.089417	-4.6558
LAMP2	-0.16778	20.7441	-1.77407	0.0847968	0.0896733	-4.65828
RERE	-0.173118	23.3038	-1.77337	0.0849154	0.0897785	-4.6594
STXBP3	-0.159096	23.6513	-1.76951	0.0855663	0.0904466	-4.66552
AFF4	-0.17982	16.1355	-1.76453	0.0864143	0.0913225	-4.67342
NELFB	-0.161744	22.5754	-1.76285	0.0867012	0.0915919	-4.67607
RPS3A	-0.156762	28.9302	-1.76281	0.086708	0.0915919	-4.67613
PIK3R4	-0.182528	23.4302	-1.76059	0.0870895	0.0919743	-4.67964
QRSL1	-0.158221	20.2882	-1.75187	0.0885998	0.0935484	-4.69339
SH3GL1	-0.167905	25.221	-1.75105	0.0887431	0.0936788	-4.69468
FOXM1	-0.154256	18.0338	-1.74787	0.0893006	0.0942462	-4.69968
FBXL5	-0.156048	18.5923	-1.74661	0.0895224	0.0944593	-4.70166
PRKCI	-0.159773	19.495	-1.74539	0.0897375	0.0946651	-4.70358
PDE4B	-0.244149	22.8884	-1.73858	0.0909445	0.095917	-4.71424
ERCC1	-0.175764	20.5593	-1.73268	0.0920022	0.0970108	-4.72345
PCDH19	-0.166238	23.6576	-1.73195	0.0921338	0.0971279	-4.72459
TRAF4	-0.158523	17.2685	-1.73115	0.0922794	0.0972597	-4.72584
GAA	-0.14895	23.7095	-1.73103	0.0923006	0.0972603	-4.72603
ANKRD13B	-0.158751	18.3375	-1.72405	0.0935675	0.0985733	-4.73687
FEM1B	-0.158374	23.1821	-1.72063	0.094194	0.0991941	-4.74218
RECQL	-0.155618	25.6059	-1.72061	0.0941987	0.0991941	-4.74222
STC2	-0.169325	19.9124	-1.71603	0.0950435	0.100061	-4.74931
BTBD3	-0.148042	18.6053	-1.71006	0.0961533	0.101207	-4.75853
PHLDB2	-0.168962	20.3824	-1.70986	0.0961906	0.101224	-4.75884
PRDM16	-0.156066	26.31	-1.70901	0.09635	0.101369	-4.76015
MED23	-0.160484	23.1386	-1.70574	0.0969624	0.101991	-4.76518
PCDH8	-0.174148	22.7714	-1.70535	0.0970361	0.102046	-4.76578
TAGLN2	-0.157749	25.6103	-1.70154	0.0977557	0.102779	-4.77163
RPUSD2	-0.163349	19.8774	-1.69419	0.0991573	0.10423	-4.78291
L1CAM	-0.174668	23.3125	-1.69402	0.0991902	0.104241	-4.78317
MRPL15	-0.153403	19.7206	-1.69383	0.0992273	0.104257	-4.78346
SP8	-0.147307	24.398	-1.69246	0.0994904	0.10451	-4.78556
LRRC14	-0.151427	18.5861	-1.68986	0.0999903	0.105012	-4.78952
RPRD1A	-0.158145	21.1299	-1.68594	0.100749	0.105785	-4.7955
CDK9	-0.147562	21.6898	-1.68279	0.101363	0.106406	-4.80029
ZNF8	-0.146773	21.9483	-1.68251	0.101418	0.10644	-4.80072
PDK3	-0.160474	21.2283	-1.6808	0.101753	0.106768	-4.80333
PHB2	-0.160382	24.46	-1.67945	0.102017	0.107022	-4.80538
EIF2B5	-0.151327	22.0755	-1.67416	0.10306	0.108092	-4.8134
ARMCX4	-0.16944	19.613	-1.67365	0.103162	0.108174	-4.81418
LAP3	-0.152262	21.1172	-1.66742	0.104402	0.10945	-4.82359
AP2M1	-0.160914	23.9309	-1.66652	0.104582	0.109615	-4.82495
EIF4A3	-0.161093	27.0786	-1.65361	0.107196	0.11233	-4.84437
NFRKB	-0.179225	22.4707	-1.65191	0.107543	0.112669	-4.84691
GALNT7	-0.146823	20.6981	-1.64025	0.109957	0.115172	-4.86433
LMAN2L	-0.142494	22.1019	-1.62813	0.112514	0.117824	-4.88232
EMC7	-0.145711	23.9263	-1.62698	0.112758	0.118054	-4.88401
ADSL	-0.142901	25.3623	-1.62596	0.112977	0.118257	-4.88553
ABCA1;ABCA7	-0.143005	22.9384	-1.61781	0.114728	0.120063	-4.89754
TUBB	-0.149426	27.1925	-1.60747	0.116983	0.122396	-4.91272
CELF3;CELF6	-0.139854	26.0909	-1.6053	0.117461	0.122868	-4.91589
RFC3	-0.140315	24.1109	-1.60486	0.117557	0.122942	-4.91653
INTS3	-0.161268	25.0458	-1.60292	0.117986	0.123363	-4.91936
FABP3;CFAP251	-0.197379	26.3196	-1.60078	0.118461	0.123832	-4.92249
CADM4	-0.33546	21.5434	-1.59469	0.119819	0.125225	-4.93136
NDUFA7	-0.140135	27.2866	-1.5938	0.120018	0.125405	-4.93264
CD99	-0.143865	23.3223	-1.59006	0.12086	0.126257	-4.93807
ABR	-0.142392	24.3538	-1.58868	0.121173	0.126556	-4.94008
BACH2	-0.141534	20.3303	-1.58819	0.121285	0.126644	-4.94079
ZNF451	-0.159178	24.8487	-1.58584	0.121816	0.127171	-4.94418
XRN2	-0.143745	25.4173	-1.58211	0.122666	0.12803	-4.94957
PEA15	-0.155419	24.8451	-1.57897	0.123387	0.128754	-4.95411
TCTN2	-0.15072	20.0259	-1.57818	0.123568	0.128914	-4.95525
XAB2	-0.144334	25.5675	-1.57711	0.123815	0.129143	-4.95679
SARNP	0.314611	23.2226	1.57185	0.12503	0.130382	-4.96436
ABHD13	-0.136787	19.4457	-1.57147	0.125118	0.130445	-4.9649
FIP1L1	-0.140662	25.2382	-1.57077	0.12528	0.130585	-4.9659
ARHGEF12	-0.136749	24.2594	-1.56669	0.126231	0.131548	-4.97175
SLC29A3	-0.139637	21.5043	-1.56607	0.126376	0.13167	-4.97263
RGS3	-0.13456	20.7377	-1.56501	0.126624	0.131899	-4.97415
PNISR	-0.143718	25.9072	-1.56112	0.127538	0.132822	-4.9797
NLGN4Y;NLGN4X	0.148998	24.0452	1.5491	0.130399	0.135771	-4.9968
DCP2	-0.143059	20.6833	-1.54632	0.13107	0.13644	-5.00075
IFT74	-0.138435	21.9704	-1.546	0.131147	0.13649	-5.0012
RBPMS2	0.225095	18.9639	1.5385	0.132966	0.138353	-5.01179
TTC19	-0.159259	21.3735	-1.53793	0.133103	0.138465	-5.01258
SEPTIN1	-0.135084	22.6341	-1.53574	0.133641	0.138993	-5.01568
NECTIN2	-0.142888	18.971	-1.53317	0.13427	0.139617	-5.01928
DIXDC1	-0.132051	24.8406	-1.53142	0.134703	0.140036	-5.02175
FAM91A1	-0.131118	21.5121	-1.52963	0.135144	0.140464	-5.02426
RIC8B	-0.161141	20.3423	-1.52635	0.135957	0.141278	-5.02886
TANC1	-0.134506	18.0553	-1.52389	0.136568	0.141882	-5.03229
ISCU	-0.134928	23.1272	-1.51712	0.138263	0.143611	-5.04173
UBR4	-0.146339	23.6971	-1.51409	0.139029	0.144375	-5.04595
ULK1	-0.134111	19.2134	-1.50994	0.140082	0.145436	-5.05171
CTCF	-0.158211	26.0942	-1.49895	0.1429	0.14833	-5.0669
FSIP2	-0.20975	25.1949	-1.49848	0.14302	0.148422	-5.06754
GLE1	0.351879	22.9039	1.49764	0.143237	0.148614	-5.0687
PCDHB15	-0.138859	23.2027	-1.49545	0.143808	0.149173	-5.07172
SFSWAP	-0.127386	19.9095	-1.48469	0.146624	0.152062	-5.08647
PEX19	-0.157788	25.1057	-1.48421	0.14675	0.152159	-5.08711
MAPRE2	-0.129894	25.212	-1.48154	0.147455	0.152857	-5.09076
MTA3	-0.141709	22.6583	-1.47737	0.148566	0.153974	-5.09645
EDF1	-0.125591	23.6213	-1.47473	0.14927	0.15467	-5.10003
SNX12	-0.133718	23.6858	-1.46618	0.151572	0.157021	-5.11161
DUS3L	-0.129476	18.1938	-1.46469	0.151976	0.157405	-5.11362
XPO6	-0.137239	19.7673	-1.4603	0.153173	0.15861	-5.11954
RPUSD3	-0.154631	21.9361	-1.45231	0.155368	0.160847	-5.13028
APC	-0.132856	20.6976	-1.4481	0.156534	0.162019	-5.13591
SORBS3	0.153176	24.3462	1.44166	0.158334	0.163846	-5.14451
GLT8D1	-0.128824	21.0104	-1.43506	0.160191	0.165732	-5.15327
FUZ	-0.160413	17.0218	-1.43284	0.160822	0.166348	-5.15621
PAXBP1	-0.126777	18.8601	-1.41803	0.165071	0.170705	-5.17574
MTR	0.483009	24.7845	1.41121	0.167055	0.17272	-5.18466
FLOT1	-0.123279	24.5106	-1.40914	0.167661	0.173309	-5.18736
MAT2A	0.218721	26.9637	1.40842	0.167874	0.173491	-5.18831
STX5	-0.128465	25.357	-1.40415	0.169132	0.174752	-5.19387
METTL18	-0.130284	24.9089	-1.38965	0.173457	0.179182	-5.21264
GSTK1	-0.139833	20.7269	-1.37931	0.176594	0.182382	-5.22592
AKT1S1	-0.12739	21.3548	-1.37745	0.177163	0.18293	-5.2283
OSBPL1A	-0.138952	19.7321	-1.37669	0.177395	0.18313	-5.22927
ERCC4	-0.132567	19.6871	-1.37211	0.178804	0.184544	-5.23511
STK24	-0.116762	23.4444	-1.35539	0.184021	0.189887	-5.2563
BRCC3	-0.127081	19.8441	-1.35161	0.185218	0.19108	-5.26107
CEP85	-0.13169	22.904	-1.34881	0.186104	0.191953	-5.26457
COPS2	-0.123393	26.4148	-1.32685	0.193196	0.199224	-5.29194
GTF2I	-0.129144	28.116	-1.32196	0.1948	0.200834	-5.29797
KDELR2;KDELR1	-0.126473	21.9675	-1.31596	0.196788	0.202839	-5.30536
CBS	-0.121299	23.449	-1.31538	0.19698	0.202993	-5.30607
DMAP1	-0.118936	25.9714	-1.31193	0.198127	0.204131	-5.31029
SRPRB	-0.113095	23.5812	-1.30162	0.201592	0.207655	-5.32286
HMGA1	-0.144481	19.3931	-1.30085	0.201853	0.207879	-5.3238
MCCC2	-0.122164	22.92	-1.30058	0.201946	0.207929	-5.32413
FH	-0.125926	26.1973	-1.28447	0.207457	0.213557	-5.34358
ATG3	-0.114988	22.3118	-1.27848	0.209535	0.21565	-5.35075
MAPKAPK3	0.271771	12.2234	1.27829	0.209601	0.215671	-5.35098
IRF2BP2	-0.112768	24.4518	-1.27237	0.211672	0.217754	-5.35805
BTG1	-0.126443	18.6233	-1.25422	0.218116	0.224335	-5.37952
STRAP	-0.117552	26.9823	-1.25237	0.218783	0.224971	-5.38169
TBC1D9	0.210915	19.375	1.23634	0.224609	0.230912	-5.4004
FBXO5	-0.1219	21.082	-1.2195	0.230851	0.237278	-5.4198
MORC2	-0.105578	20.4018	-1.20567	0.236073	0.242592	-5.43556
GNG2	-0.117645	22.1104	-1.1996	0.238393	0.244923	-5.44242
CDK7	-0.121056	17.5174	-1.19899	0.238628	0.245111	-5.44311
APMAP	-0.130823	23.0465	-1.18122	0.24552	0.252135	-5.46302
GPATCH8	-0.119122	22.8107	-1.16801	0.250737	0.257437	-5.47763
GOSR2	-0.130985	18.9753	-1.16324	0.252642	0.259337	-5.48288
TSC22D2;TSC22D4;TSC22D1	-0.116685	21.1976	-1.16275	0.252837	0.259481	-5.48342
MDH1	-0.12444	26.6746	-1.15394	0.256383	0.263062	-5.49304
IARS1	-0.0972971	25.9896	-1.14914	0.258332	0.265004	-5.49826
LRRC20	-0.129876	20.1608	-1.14721	0.259118	0.265753	-5.50035
YBX1	-0.102763	25.8812	-1.14517	0.259949	0.266547	-5.50256
TTK	0.346936	22.7433	1.14417	0.26036	0.266911	-5.50364
RPS7	-0.0947301	27.2291	-1.13074	0.265894	0.272526	-5.51807
LACTB2	-0.116261	24.672	-1.11754	0.271414	0.278122	-5.53209
PIAS1	-0.180342	24.0845	-1.0975	0.279955	0.286813	-5.5531
SIPA1L2	-0.104722	29.6571	-1.09329	0.281773	0.288613	-5.55747
ARL5B	-0.0933187	24.6574	-1.09218	0.282255	0.289043	-5.55862
MFGE8	-0.119253	24.575	-1.09027	0.283084	0.28983	-5.56059
CTBP1	-0.108963	25.6916	-1.0895	0.283417	0.290108	-5.56139
MAGED4	-0.109624	27.6089	-1.08038	0.287401	0.294122	-5.57077
H1-0	-0.118086	26.4486	-1.07592	0.289364	0.296067	-5.57533
BPHL	-0.104245	18.5476	-1.06723	0.29321	0.299937	-5.58415
MRPL19	-0.105168	23.3814	-1.06508	0.294172	0.300856	-5.58633
AMER2	-0.0975921	23.6883	-1.06018	0.296363	0.303031	-5.59127
PRRC2C	-0.0968715	25.6133	-1.05863	0.297056	0.303674	-5.59283
LRRC47	-0.11392	27.5063	-1.0548	0.298779	0.30537	-5.59667
DTNA	-0.091728	24.4972	-1.04744	0.302112	0.308709	-5.60402
PIGU	-0.0913331	24.553	-1.04551	0.302993	0.309543	-5.60594
RGS12	-0.112339	20.0451	-1.01833	0.315545	0.322296	-5.63261
RANBP3	-0.121864	22.7491	-0.999872	0.324271	0.331138	-5.65034
ATP6V1A	-0.167074	27.508	-0.996744	0.325766	0.332592	-5.65332
GMPS	-0.0904784	27.4122	-0.98214	0.332807	0.339707	-5.66709
HADHB	-0.0878296	26.6986	-0.971714	0.337895	0.344827	-5.67681
LRRC4B	-0.097886	23.9532	-0.966742	0.34034	0.347247	-5.68141
MAT2B	-0.112932	25.2802	-0.943235	0.35206	0.359127	-5.70285
GAS7	0.223087	18.825	0.934043	0.356714	0.363796	-5.71109
ALDH9A1	-0.110621	24.2916	-0.914499	0.366745	0.373945	-5.72838
WDR89	-0.0811452	22.8922	-0.906313	0.370999	0.378202	-5.73551
MCCC1	-0.0911384	28.6877	-0.898489	0.375096	0.382296	-5.74227
NAA50	-0.10476	25.5688	-0.894975	0.376946	0.384098	-5.74529
VWA3A	-0.0827184	19.1045	-0.883814	0.382859	0.390039	-5.75481
RTL8B	-0.0819961	19.3538	-0.879864	0.384966	0.392101	-5.75815
CLCN2	-0.0897873	20.7638	-0.877789	0.386075	0.393146	-5.7599
TIGD1	-0.0866899	22.8615	-0.876642	0.386689	0.393687	-5.76086
SNX14	0.132446	18.7481	0.868898	0.390853	0.39784	-5.76735
KLHDC2	-0.0902509	20.1799	-0.862874	0.394111	0.40107	-5.77235
ENPP6	-0.10769	23.1628	-0.85087	0.400655	0.407642	-5.78223
MRPL49	0.243984	22.5953	0.841256	0.405945	0.412935	-5.79004
RPL26L1;RPL26	-0.0748431	24.0702	-0.833302	0.410354	0.41733	-5.79644
PIGO	-0.0821662	20.2289	-0.832002	0.411078	0.417976	-5.79748
HDGF	-0.0780487	25.3075	-0.823402	0.415884	0.422772	-5.80433
SHROOM3	-0.0699141	21.9577	-0.808258	0.42443	0.431367	-5.81621
HNRNPU	-0.0843026	29.4951	-0.800753	0.428705	0.435618	-5.82202
SEC61G	-0.06871	20.2773	-0.784264	0.438188	0.445159	-5.83461
SPAG7	-0.084444	22.2701	-0.781546	0.439763	0.446608	-5.83666
NSMCE1	-0.0684645	24.378	-0.781476	0.439804	0.446608	-5.83671
ATP5MK	-0.0658003	24.0693	-0.777017	0.442396	0.449144	-5.84006
TMEM97	-0.0681231	25.0273	-0.77045	0.44623	0.452938	-5.84496
UTP18	-0.0920283	24.8946	-0.769074	0.447035	0.453658	-5.84598
GGA1	-0.077438	23.6011	-0.758729	0.45312	0.459735	-5.8536
BTBD1	-0.0702849	22.0818	-0.700551	0.488238	0.495259	-5.8946
NEFM	0.145455	24.7227	0.686928	0.496678	0.503712	-5.90374
CISD2	0.0677133	24.1133	0.685593	0.49751	0.504448	-5.90463
DHTKD1	0.0926247	20.1828	0.678883	0.5017	0.508587	-5.90906
HCN4	-0.0700878	14.1521	-0.65373	0.51758	0.524573	-5.92529
GNPDA1	-0.0703285	26.6624	-0.645402	0.522897	0.529848	-5.93053
PEX14	-0.0578804	23.9937	-0.638708	0.527192	0.534086	-5.9347
PES1	0.098809	25.6211	0.637821	0.527762	0.534549	-5.93524
RPL22	-0.0870273	25.054	-0.636296	0.528745	0.535429	-5.93619
TAF12	0.119422	22.8127	0.635561	0.529218	0.535722	-5.93664
ZNF91	0.0741224	22.1413	0.635494	0.529261	0.535722	-5.93668
KIAA0586	-0.0554001	19.1183	-0.633128	0.530787	0.537152	-5.93814
EBNA1BP2	-0.065083	25.1309	-0.627844	0.534202	0.540493	-5.94137
RAB10	-0.05955	20.938	-0.62049	0.538976	0.545205	-5.94582
SARM1	-0.0614496	24.111	-0.617777	0.540742	0.546875	-5.94745
METAP2	-0.0646687	26.1857	-0.604482	0.549442	0.555555	-5.95533
ATPAF1	0.0910147	21.533	0.588793	0.559801	0.565908	-5.96442
STT3B	0.0664633	25.5086	0.588172	0.560213	0.566203	-5.96478
WDR43	-0.0974866	25.9893	-0.568069	0.573634	0.579644	-5.97607
GPRIN3	0.124635	21.8966	0.558723	0.579926	0.585877	-5.98118
GEMIN5	-0.056411	24.3822	-0.535822	0.595488	0.60147	-5.99337
MRTO4	-0.0471527	22.8362	-0.510808	0.612709	0.618731	-6.00611
MOXD1	-0.0479563	21.8443	-0.505112	0.616663	0.622591	-6.00893
PRTG	-0.0542195	20.8893	-0.489294	0.627702	0.633601	-6.01659
BNIP3;BNIP3L	-0.0431334	25.8159	-0.477126	0.636254	0.642096	-6.02232
LYPLA1	-0.0437848	18.2479	-0.47199	0.639879	0.645616	-6.0247
PAF1	-0.0448062	23.6216	-0.467909	0.642765	0.64839	-6.02657
DENND4C	-0.0401415	19.6693	-0.449382	0.655941	0.66154	-6.03485
ZNF398;ZNF282	-0.0519838	20.9658	-0.445679	0.658588	0.664068	-6.03647
PYGL	-0.0466908	23.44	-0.423512	0.674526	0.679994	-6.04587
FBXO44	0.0393813	17.5095	0.420618	0.676619	0.681958	-6.04706
PTPN18	0.0437219	19.9938	0.419573	0.677375	0.682575	-6.04749
SAFB2	0.044285	24.7012	0.419252	0.677607	0.682663	-6.04762
INTS4	-0.0566797	18.5938	-0.413799	0.681559	0.686498	-6.04984
SOX1	-0.0402051	22.7783	-0.409387	0.684763	0.689578	-6.05161
HEXIM1	-0.0546299	22.5436	-0.407457	0.686167	0.690844	-6.05238
WASHC5	-0.0374811	18.9531	-0.394439	0.695663	0.700256	-6.05748
UBLCP1	-0.0360034	24.7561	-0.391527	0.697794	0.702251	-6.0586
MON2	-0.0425914	23.3964	-0.384186	0.703177	0.707519	-6.06138
ENOSF1	-0.0324243	18.4557	-0.351281	0.727494	0.73183	-6.0732
PPP6R1	-0.040951	21.0765	-0.324202	0.747725	0.752021	-6.08215
FSD1L	-0.0302807	21.8546	-0.323379	0.748342	0.752482	-6.08241
SRY	-0.0304372	19.3897	-0.319306	0.751402	0.755398	-6.08369
DACH1	0.0769002	26.1796	0.302543	0.764038	0.767938	-6.08879
ANKMY2	-0.039006	26.102	-0.290331	0.773285	0.777067	-6.09233
TMEM231	0.0253331	23.7922	0.284595	0.77764	0.781277	-6.09395
RAD51B	-0.0243981	19.5602	-0.273384	0.786173	0.789682	-6.09701
MECOM	-0.0246569	23.1844	-0.271578	0.787551	0.790898	-6.09749
H1-3	-0.0280355	24.0051	-0.265422	0.792249	0.795447	-6.09911
LCA5	-0.0394907	14.51	-0.26232	0.794621	0.797659	-6.09991
RCL1	-0.0472508	19.0161	-0.260665	0.795886	0.798759	-6.10033
PASK	0.0279694	18.6742	0.248017	0.805578	0.808314	-6.10348
AMOTL1	0.0219289	20.3077	0.23612	0.814723	0.817317	-6.10631
FARP1	-0.0266732	22.6004	-0.227773	0.821155	0.823595	-6.1082
HMGCL	-0.0291991	23.1718	-0.206234	0.837809	0.84012	-6.11278
DDX49	0.029561	22.8604	0.20388	0.839634	0.841772	-6.11326
GAK	-0.025695	20.2127	-0.19244	0.848515	0.850495	-6.11548
RAD54B	-0.0145023	18.8172	-0.155114	0.877627	0.879488	-6.12184
HOOK3	-0.0171562	22.7504	-0.142918	0.887179	0.888871	-6.12362
POR	-0.0165268	26.5839	-0.139701	0.889701	0.89121	-6.12406
ACADM	0.0193641	23.3827	0.105643	0.916472	0.917831	-6.12816
EIF2D	-0.0142508	20.4453	-0.0994252	0.921371	0.922542	-6.12879
ZNF385A	0.0131779	23.1505	0.0923582	0.926943	0.927925	-6.12945
ATOSA	-0.0132637	12.0168	-0.0835954	0.933857	0.934648	-6.13021
CNTNAP3;CNTNAP3B	0.00700358	21.408	0.0608827	0.951801	0.952405	-6.13182
IRS1	0.00473186	18.7544	0.0506098	0.959926	0.960332	-6.13238
COPS5	-0.00800661	27.8512	-0.028551	0.977386	0.977593	-6.13324
DYNC2I2	-0.00201864	23.0772	-0.0170606	0.986486	0.986486	-6.13349

### Sheet: Table S6
Table S6
GeneSymbol	logFC	AveExpr	t	P.Value	adj.P.Val	B
LSM7	-0.662789	21.9497	-10.7957	7.65034e-08	6.63719e-05	8.52425
HSPA8	-0.714414	31.4257	-10.7099	8.40089e-08	6.63719e-05	8.43551
NAXE	-0.672272	25.7532	-10.5764	9.72924e-08	6.63719e-05	8.29604
TUBA1A;TUBA3D;TUBA3C;TUBA3E	-0.639306	32.7971	-10.2894	1.34087e-07	6.63719e-05	7.99019
TUBB3	-0.633268	30.4525	-10.2682	1.37335e-07	6.63719e-05	7.96731
TUBB4A	-0.586812	25.9922	-10.18	1.51806e-07	6.63719e-05	7.87146
EIF3D	-0.635874	25.8296	-10.1739	1.52875e-07	6.63719e-05	7.86474
ARSA	-0.650521	22.1275	-10.0836	1.69512e-07	6.63719e-05	7.76573
LRWD1	-0.631307	21.691	-9.99848	1.86981e-07	6.63719e-05	7.67161
RRAS2;RRAS	-0.699012	21.0651	-9.88429	2.13495e-07	6.63719e-05	7.54413
PELO	-0.607153	20.3692	-9.87451	2.15945e-07	6.63719e-05	7.53315
JUP	-0.635832	27.9025	-9.80033	2.35541e-07	6.63719e-05	7.44952
ARPC4	-0.746731	21.3865	-9.76379	2.45885e-07	6.63719e-05	7.4081
CROT	-0.576343	22.1513	-9.67999	2.7148e-07	6.63719e-05	7.31258
PMF1	-0.637069	23.1373	-9.67385	2.73463e-07	6.63719e-05	7.30555
AGAP3	-0.74395	20.0999	-9.66124	2.77589e-07	6.63719e-05	7.29109
CHMP4B	-0.58559	22.2766	-9.62485	2.89866e-07	6.63719e-05	7.2493
TUBB4B	-0.604709	31.1144	-9.52773	3.25554e-07	6.63719e-05	7.13704
HNRNPH1	-0.578977	28.4435	-9.52187	3.27855e-07	6.63719e-05	7.13023
CDC123	-0.619551	21.8278	-9.49578	3.38299e-07	6.63719e-05	7.09988
GATAD1	-0.61143	23.0047	-9.45466	3.55492e-07	6.63719e-05	7.05188
ZNF805	-0.651308	19.442	-9.40062	3.79512e-07	6.63719e-05	6.98852
RBM7	-0.562016	22.192	-9.2884	4.35114e-07	6.63719e-05	6.85587
APPL2	-0.63507	24.6513	-9.24435	4.5926e-07	6.63719e-05	6.80341
EMILIN3	-0.603053	21.2601	-9.24215	4.60504e-07	6.63719e-05	6.80079
TUBB8	-0.730399	26.3628	-9.19997	4.85034e-07	6.63719e-05	6.75035
FBXW8	-0.627091	19.0791	-9.1918	4.89945e-07	6.63719e-05	6.74055
PRMT3	-0.585209	21.2728	-9.13264	5.27136e-07	6.63719e-05	6.66937
DTD1	-0.555471	23.3603	-9.09129	5.54906e-07	6.63719e-05	6.6194
ACLY	-0.538504	27.9257	-9.08286	5.60756e-07	6.63719e-05	6.60918
FOCAD	-0.569852	20.4486	-9.05293	5.82066e-07	6.63719e-05	6.57285
AMER2	-0.693973	25.3628	-9.04424	5.88417e-07	6.63719e-05	6.56228
TXNDC12	-0.618763	24.3443	-9.01638	6.09271e-07	6.63719e-05	6.52833
MYO1B	-0.566177	26.3228	-8.98528	6.33484e-07	6.63719e-05	6.49034
PANX1	-0.530355	21.7988	-8.97085	6.45065e-07	6.63719e-05	6.47267
PSMB6	-0.562375	23.2979	-8.95911	6.54648e-07	6.63719e-05	6.45828
GIPC2	-0.66502	20.5262	-8.9239	6.84331e-07	6.63719e-05	6.41501
BTRC	-0.558171	21.7241	-8.90624	6.99754e-07	6.63719e-05	6.39325
ZNF708	-1.97933	22.5916	-8.88946	7.14754e-07	6.63719e-05	6.37254
URGCP	-0.578134	20.6497	-8.87556	7.27439e-07	6.63719e-05	6.35536
TOMM20	-0.630254	20.3399	-8.87427	7.28627e-07	6.63719e-05	6.35377
FLAD1	-0.547679	21.7733	-8.85612	7.45578e-07	6.63719e-05	6.3313
NLE1	-0.581576	21.6127	-8.82908	7.71622e-07	6.63719e-05	6.29775
PKM	-0.529785	31.4006	-8.82575	7.74896e-07	6.63719e-05	6.29361
DUSP11	-0.545128	22.3179	-8.82463	7.76e-07	6.63719e-05	6.29222
NLGN4Y;NLGN4X	-0.537179	23.9093	-8.8209	7.79689e-07	6.63719e-05	6.28758
GMEB1	-0.669765	18.906	-8.81001	7.90572e-07	6.63719e-05	6.27403
MTMR3	-0.619976	19.977	-8.8048	7.95832e-07	6.63719e-05	6.26755
MCFD2	-0.540958	21.3232	-8.80381	7.96837e-07	6.63719e-05	6.26632
DLAT	-0.570546	22.5192	-8.79034	8.10635e-07	6.63719e-05	6.24953
GYS1	-0.621141	20.9619	-8.78056	8.20817e-07	6.63719e-05	6.23732
DDX5	-0.575931	30.8137	-8.7735	8.28243e-07	6.63719e-05	6.22851
CTNNB1	-0.598437	29.6454	-8.74855	8.55084e-07	6.63719e-05	6.19731
MRPL39	-0.571291	25.4194	-8.73824	8.66448e-07	6.63719e-05	6.1844
SYNRG	-0.590793	20.995	-8.73722	8.67586e-07	6.63719e-05	6.18311
WDR46	-0.531099	25.1966	-8.73297	8.72316e-07	6.63719e-05	6.17779
KCMF1	-0.633137	21.3413	-8.73065	8.74912e-07	6.63719e-05	6.17488
NSDHL	-0.53158	22.6944	-8.71803	8.89186e-07	6.63719e-05	6.15904
PBLD	-0.578397	19.6594	-8.71252	8.95498e-07	6.63719e-05	6.15212
BAG3	-0.563803	24.3698	-8.70485	9.04359e-07	6.63719e-05	6.14248
ENGASE	-0.698324	17.9599	-8.67668	9.37722e-07	6.63719e-05	6.10701
C6	-0.583297	23.5503	-8.66712	9.49346e-07	6.63719e-05	6.09494
NRF1	-0.595956	22.4519	-8.64298	9.79364e-07	6.63719e-05	6.06444
USP11	-0.568718	27.4713	-8.63412	9.90641e-07	6.63719e-05	6.05323
ATP6AP1	-0.627543	26.6371	-8.62234	1.00584e-06	6.63719e-05	6.03831
DAB1	-0.620979	16.9865	-8.59785	1.03824e-06	6.63719e-05	6.00723
MLH1	-0.536945	22.9827	-8.5733	1.07184e-06	6.63719e-05	5.976
HNRNPA2B1	-0.530549	28.811	-8.55164	1.10245e-06	6.63719e-05	5.94838
HMGCR	-0.569122	23.287	-8.53289	1.1297e-06	6.63719e-05	5.92443
SNRPE	-0.619302	23.6835	-8.52625	1.13952e-06	6.63719e-05	5.91593
ERH	-0.538441	26.2174	-8.52115	1.14711e-06	6.63719e-05	5.90941
KPNA3	-0.524873	25.3339	-8.51178	1.16123e-06	6.63719e-05	5.89741
HADH	-0.502175	25.7817	-8.50409	1.17295e-06	6.63719e-05	5.88755
MALT1	-0.592375	20.662	-8.4943	1.18805e-06	6.63719e-05	5.875
ECHS1	-0.494441	25.1137	-8.48391	1.20431e-06	6.63719e-05	5.86165
NFKB2	-0.54389	19.8445	-8.48032	1.20999e-06	6.63719e-05	5.85703
NDUFAB1	-0.502834	22.189	-8.46893	1.22817e-06	6.63719e-05	5.84239
NFE2L2	-0.53961	23.7449	-8.46805	1.22958e-06	6.63719e-05	5.84126
PYCR1	-0.579748	26.3807	-8.46609	1.23274e-06	6.63719e-05	5.83874
ACTG1	-0.569049	34.2908	-8.46591	1.23303e-06	6.63719e-05	5.83851
TUBA1B;TUBA4A	-0.654887	26.7591	-8.45074	1.25781e-06	6.63719e-05	5.81897
RRBP1	-0.563804	23.8563	-8.44999	1.25905e-06	6.63719e-05	5.818
CORO2B	-0.527973	22.9755	-8.44272	1.27112e-06	6.63719e-05	5.80862
TNS3	-0.531867	23.3776	-8.44103	1.27394e-06	6.63719e-05	5.80644
ADA	-0.564754	21.0152	-8.4346	1.28475e-06	6.63719e-05	5.79814
TUBB2A	-0.49724	28.2349	-8.42621	1.299e-06	6.63719e-05	5.78731
TMLHE	-0.616379	22.0166	-8.42468	1.30162e-06	6.63719e-05	5.78533
GTPBP8	-0.543151	22.2904	-8.42048	1.30882e-06	6.63719e-05	5.7799
TIMM23	-0.633564	17.778	-8.40271	1.33981e-06	6.63719e-05	5.75691
PSD3	-0.614311	19.1537	-8.39554	1.35253e-06	6.63719e-05	5.74762
UNC13B	-0.626658	22.3481	-8.38869	1.36481e-06	6.63719e-05	5.73874
ARMC9	-0.513303	24.932	-8.37962	1.38124e-06	6.63719e-05	5.72697
TTK	-0.535401	22.0403	-8.37234	1.39458e-06	6.63719e-05	5.71752
PHGDH	-0.525155	29.0836	-8.35993	1.41764e-06	6.63719e-05	5.70139
SNX27	-0.669031	24.9245	-8.35346	1.42982e-06	6.63719e-05	5.69298
HNRNPF	-0.564326	28.1637	-8.34221	1.45128e-06	6.63719e-05	5.67833
AUTS2	-0.577943	23.8492	-8.34146	1.45272e-06	6.63719e-05	5.67736
SORD	-0.628925	24.1233	-8.34018	1.45518e-06	6.63719e-05	5.67569
EXOSC8	-0.580305	23.2405	-8.33807	1.45927e-06	6.63719e-05	5.67293
DDB1	-0.554904	29.282	-8.32835	1.47819e-06	6.63719e-05	5.66026
GAPVD1	-0.540824	23.8312	-8.32121	1.49225e-06	6.63719e-05	5.65094
MAD2L1BP	-0.689381	19.7862	-8.31582	1.50295e-06	6.63719e-05	5.64391
KIF2C	-0.532209	24.9768	-8.31365	1.5073e-06	6.63719e-05	5.64107
KLHDC8B	-0.612081	22.6482	-8.29468	1.54577e-06	6.63719e-05	5.61627
SETD3	-0.584134	21.9741	-8.28678	1.5621e-06	6.63719e-05	5.60593
PAIP2	-0.559101	20.1665	-8.28251	1.57101e-06	6.63719e-05	5.60033
NIF3L1	-0.623668	21.9022	-8.27379	1.58935e-06	6.63719e-05	5.5889
HSP90AB2P	-0.588111	26.2148	-8.27158	1.59403e-06	6.63719e-05	5.58601
THAP10	-0.610333	21.0773	-8.2702	1.59697e-06	6.63719e-05	5.58419
SESTD1	-0.57663	22.7215	-8.2665	1.60486e-06	6.63719e-05	5.57934
P3H4	-0.543303	22.5511	-8.26013	1.61855e-06	6.63719e-05	5.57098
RPS6KA3	-0.54756	23.8832	-8.26005	1.61873e-06	6.63719e-05	5.57087
G3BP1	-0.520688	25.8739	-8.24783	1.64534e-06	6.63719e-05	5.55482
CORO7	-0.50065	20.477	-8.24502	1.65152e-06	6.63719e-05	5.55112
SACM1L	-0.511902	23.805	-8.23978	1.66312e-06	6.63719e-05	5.54423
LONP1	-0.535533	25.0677	-8.23152	1.68158e-06	6.63719e-05	5.53336
MVD	-0.520586	24.2229	-8.23085	1.6831e-06	6.63719e-05	5.53247
IP6K1	-0.530834	22.0628	-8.22404	1.69849e-06	6.63719e-05	5.52351
ILF2	-0.542548	29.2316	-8.22316	1.70048e-06	6.63719e-05	5.52235
DCTN5	-0.51397	23.146	-8.21582	1.71728e-06	6.63719e-05	5.51266
MAGED2	-0.574318	29.0191	-8.21027	1.73009e-06	6.63719e-05	5.50534
HAUS1	-0.541105	23.0514	-8.21006	1.73058e-06	6.63719e-05	5.50507
YLPM1	-0.512506	24.8588	-8.20325	1.74643e-06	6.63719e-05	5.49608
ARL2BP	-0.515385	25.0949	-8.19957	1.75508e-06	6.63719e-05	5.49121
SMOX	-0.607338	20.9661	-8.19392	1.76843e-06	6.63719e-05	5.48375
DPYSL2	-0.539246	30.2054	-8.19132	1.7746e-06	6.63719e-05	5.48031
DCAF1	-0.659873	19.3306	-8.19053	1.77648e-06	6.63719e-05	5.47927
L2HGDH	-0.542698	20.4611	-8.18855	1.78121e-06	6.63719e-05	5.47665
PRKAR2B	-0.552883	22.285	-8.17853	1.80532e-06	6.63719e-05	5.4634
TMX1	-0.494778	25.4622	-8.17734	1.80822e-06	6.63719e-05	5.46182
FBXO21	-0.566736	21.026	-8.1766	1.81002e-06	6.63719e-05	5.46084
FBN2	-0.638156	20.9948	-8.17501	1.81387e-06	6.63719e-05	5.45874
DLST	-0.534845	21.7503	-8.16917	1.82817e-06	6.63719e-05	5.451
VAT1L	-0.539791	24.8531	-8.16051	1.84958e-06	6.63719e-05	5.43953
NDUFA5	-0.568579	22.1949	-8.16003	1.85077e-06	6.63719e-05	5.43889
COL18A1	-0.5748	21.7354	-8.15952	1.85204e-06	6.63719e-05	5.43822
RTCB	-0.520215	27.2472	-8.15071	1.87412e-06	6.63719e-05	5.42653
HERC4	-0.532965	21.4844	-8.15057	1.87448e-06	6.63719e-05	5.42634
HNRNPK	-0.547166	29.9258	-8.14487	1.88894e-06	6.63719e-05	5.41876
ENC1	-0.525253	23.0414	-8.13981	1.90186e-06	6.63719e-05	5.41205
KYAT1	-0.554352	20.3681	-8.13609	1.91141e-06	6.63719e-05	5.4071
SERPINB6	-0.53462	22.7135	-8.13562	1.91263e-06	6.63719e-05	5.40648
LIMK2	-0.53888	21.4494	-8.13157	1.92309e-06	6.63719e-05	5.4011
TPP1	-0.483936	23.7774	-8.12619	1.93709e-06	6.63719e-05	5.39394
BCL2L13	-0.508112	24.4434	-8.12064	1.95167e-06	6.63719e-05	5.38655
FAM169A	-0.513874	21.8577	-8.11977	1.95395e-06	6.63719e-05	5.3854
IRX2	-0.572118	21.7712	-8.10827	1.98454e-06	6.63719e-05	5.37008
E2F4	-0.524653	22.7199	-8.09384	2.02362e-06	6.63719e-05	5.35084
AAR2	-0.527813	24.4251	-8.08974	2.03489e-06	6.63719e-05	5.34536
FARSB	-0.480545	26.8271	-8.07341	2.0804e-06	6.63719e-05	5.32353
NT5DC1	-0.49328	24.6514	-8.06158	2.11402e-06	6.63719e-05	5.30771
CEP78	-0.512896	23.6738	-8.05841	2.12313e-06	6.63719e-05	5.30347
RRM2	-0.503465	24.2294	-8.05571	2.13093e-06	6.63719e-05	5.29985
MLLT11	-0.520586	21.5337	-8.05158	2.14292e-06	6.63719e-05	5.29431
CPNE2	-0.560288	21.0981	-8.05045	2.14619e-06	6.63719e-05	5.2928
COX5A	-0.530121	21.6301	-8.0477	2.15424e-06	6.63719e-05	5.28911
SF3A3	-0.527829	26.0182	-8.04654	2.15763e-06	6.63719e-05	5.28756
SCFD1	-0.521031	26.4946	-8.03054	2.20508e-06	6.63719e-05	5.26608
E2F3	-0.529452	22.3405	-8.0274	2.2145e-06	6.63719e-05	5.26188
CHD8	-0.493921	22.3286	-8.02441	2.22354e-06	6.63719e-05	5.25785
CEP43	-0.603132	21.0604	-8.02323	2.22712e-06	6.63719e-05	5.25626
IDE	-0.586531	22.9585	-8.0201	2.23662e-06	6.63719e-05	5.25206
SHMT2	-0.494311	28.0254	-8.01957	2.23823e-06	6.63719e-05	5.25135
EAPP	-0.552815	22.8348	-8.01446	2.25386e-06	6.63719e-05	5.24448
CKB	-0.498791	30.0209	-8.01372	2.25613e-06	6.63719e-05	5.24348
FHOD1	-0.555074	18.9442	-8.00467	2.28414e-06	6.63719e-05	5.2313
KMT2A	-0.534722	21.0949	-7.98867	2.33452e-06	6.63719e-05	5.20975
CAMK2G	-0.49356	23.1744	-7.98184	2.35639e-06	6.63719e-05	5.20054
UBE2N	-0.505843	26.6669	-7.97591	2.37559e-06	6.63719e-05	5.19252
CFL1	-0.541546	28.4854	-7.9696	2.39616e-06	6.63719e-05	5.184
SLC25A40	-0.501464	19.7869	-7.96789	2.40177e-06	6.63719e-05	5.1817
AGK	-0.466392	23.5352	-7.95887	2.43159e-06	6.63719e-05	5.1695
UPRT	-0.553016	18.9923	-7.95745	2.43633e-06	6.63719e-05	5.16758
LMNB1	-0.505837	28.8153	-7.95499	2.44453e-06	6.63719e-05	5.16426
PRKAR1B	-0.571235	19.086	-7.95304	2.45107e-06	6.63719e-05	5.16162
DNPH1	-0.559552	21.1894	-7.95235	2.45339e-06	6.63719e-05	5.16068
IDH1	-0.483723	28.0454	-7.95117	2.45737e-06	6.63719e-05	5.15908
GPD2	-0.503683	24.2704	-7.9477	2.46908e-06	6.63719e-05	5.15438
ARMC8	-0.504408	21.5706	-7.94711	2.47106e-06	6.63719e-05	5.15359
DAZAP2	-0.538116	20.9219	-7.94444	2.48013e-06	6.63719e-05	5.14997
ACTL6A	-0.483636	25.2252	-7.94134	2.49068e-06	6.63719e-05	5.14577
PPP2R1A	-0.508396	28.4625	-7.9412	2.49117e-06	6.63719e-05	5.14558
TPRG1L	-0.540247	23.1095	-7.9372	2.50484e-06	6.63719e-05	5.14017
VPS53	-0.508488	25.0001	-7.93461	2.51376e-06	6.63719e-05	5.13666
CCNB1	-0.531247	25.5612	-7.9334	2.51793e-06	6.63719e-05	5.13502
COPS3	-0.50673	26.6859	-7.91997	2.56477e-06	6.63719e-05	5.1168
CDK5RAP3	-0.529379	25.3673	-7.91977	2.56547e-06	6.63719e-05	5.11653
NANS	-0.496196	23.4902	-7.90698	2.61098e-06	6.63719e-05	5.09915
DLD	-0.527913	25.8966	-7.90156	2.63048e-06	6.63719e-05	5.09179
MCM6	-0.537756	27.1856	-7.89786	2.64394e-06	6.63719e-05	5.08674
CBR1	-0.46273	24.9226	-7.89347	2.65995e-06	6.63719e-05	5.08077
PRKAB1	-0.478175	23.0469	-7.89311	2.66125e-06	6.63719e-05	5.08029
ESCO2	-0.535586	22.3268	-7.88746	2.68202e-06	6.63719e-05	5.0726
KAT5	-0.49994	23.6957	-7.88374	2.69581e-06	6.63719e-05	5.06753
SKIC2	-0.566905	20.9201	-7.88001	2.70971e-06	6.63719e-05	5.06244
CELSR2	-0.511973	23.7423	-7.87627	2.7237e-06	6.63719e-05	5.05735
PSMD13	-0.48524	27.0742	-7.87554	2.72645e-06	6.63719e-05	5.05635
RUVBL1	-0.506379	27.6721	-7.87315	2.73543e-06	6.63719e-05	5.0531
BCKDHA	-0.496971	23.0267	-7.86938	2.7497e-06	6.63719e-05	5.04795
EWSR1	-0.477838	27.6086	-7.86404	2.77005e-06	6.63719e-05	5.04066
HSPA6;HSPA7	-0.545331	25.1273	-7.86374	2.7712e-06	6.63719e-05	5.04025
EPHA4	-0.45567	21.2699	-7.85685	2.79767e-06	6.63719e-05	5.03085
SRR	-0.519297	22.3571	-7.85011	2.82383e-06	6.63719e-05	5.02164
ANXA5	-0.520676	28.3159	-7.84802	2.83201e-06	6.63719e-05	5.01878
COPS6	-0.473654	23.9892	-7.84548	2.84197e-06	6.63719e-05	5.0153
PPP4C	-0.616374	23.9189	-7.84425	2.84679e-06	6.63719e-05	5.01363
CRIP2	-0.493853	24.959	-7.84395	2.84795e-06	6.63719e-05	5.01322
FUS	-0.527314	27.6612	-7.84249	2.85372e-06	6.63719e-05	5.01122
PUF60	-0.535539	27.6174	-7.84139	2.85805e-06	6.63719e-05	5.00972
CRMP1	-0.469532	28.8917	-7.83244	2.89367e-06	6.63719e-05	4.99746
TNFRSF10B	-0.532077	23.4814	-7.83225	2.89443e-06	6.63719e-05	4.9972
PRKAR1A	-0.4871	27.5958	-7.8284	2.90989e-06	6.63719e-05	4.99193
AP2A2	-0.590655	22.6764	-7.82778	2.91239e-06	6.63719e-05	4.99108
PSAT1	-0.579192	28.318	-7.81812	2.9516e-06	6.63719e-05	4.97785
CHAF1A	-0.562377	21.7943	-7.81567	2.96164e-06	6.63719e-05	4.97448
DCTN4	-0.496002	25.5927	-7.81354	2.97041e-06	6.63719e-05	4.97156
KPNA2	-0.524125	28.3744	-7.80605	3.00139e-06	6.63719e-05	4.96129
CALCOCO1	-0.47622	25.2031	-7.80003	3.02655e-06	6.63719e-05	4.95303
RAD23A	-0.549262	19.2747	-7.79695	3.03955e-06	6.63719e-05	4.94878
MINPP1	-0.468562	22.5661	-7.77833	3.11916e-06	6.63719e-05	4.92319
KCTD15	-0.481746	25.0541	-7.77562	3.13095e-06	6.63719e-05	4.91945
SENP2	-0.537147	23.1028	-7.77505	3.13342e-06	6.63719e-05	4.91867
MCM4	-0.515035	28.2084	-7.77126	3.15e-06	6.63719e-05	4.91345
COMMD9	-0.541562	22.0472	-7.77085	3.15179e-06	6.63719e-05	4.91288
PLEC	-0.550476	22.2987	-7.76953	3.15759e-06	6.63719e-05	4.91106
U2AF2	-0.492575	26.2683	-7.76718	3.16794e-06	6.63719e-05	4.90782
UBE2L6	-0.496761	22.0007	-7.76592	3.17349e-06	6.63719e-05	4.90609
DDIT4	-0.528091	21.8483	-7.76266	3.18791e-06	6.63719e-05	4.9016
PLK2	-0.486796	25.0313	-7.76143	3.19339e-06	6.63719e-05	4.8999
TK1	-0.522657	22.9965	-7.76053	3.19739e-06	6.63719e-05	4.89866
USP13	-0.59314	22.7748	-7.75529	3.22079e-06	6.63719e-05	4.89144
LRSAM1	-0.527075	23.4746	-7.74283	3.27722e-06	6.63719e-05	4.87423
ARID3B	-0.527509	24.7526	-7.73734	3.30243e-06	6.63719e-05	4.86664
UBXN4	-0.519803	24.1839	-7.73687	3.30457e-06	6.63719e-05	4.866
SKIC3	-0.54774	21.7686	-7.73473	3.31448e-06	6.63719e-05	4.86304
PTBP1	-0.474351	28.4085	-7.7328	3.32338e-06	6.63719e-05	4.86038
DFFB	-0.619498	19.3216	-7.72597	3.35524e-06	6.63719e-05	4.85093
PCNA	-0.568135	27.348	-7.72384	3.36524e-06	6.63719e-05	4.84798
DIPK2A	-0.475648	22.6119	-7.71896	3.38824e-06	6.63719e-05	4.84123
UBA1	-0.491521	29.2094	-7.71786	3.39349e-06	6.63719e-05	4.8397
NRP1	-0.509732	22.0894	-7.70976	3.43211e-06	6.63719e-05	4.82848
GLOD4	-0.455488	26.6223	-7.70354	3.46211e-06	6.63719e-05	4.81986
CCT2	-0.494936	29.6675	-7.69862	3.48603e-06	6.63719e-05	4.81304
MYO1E	-0.559501	21.913	-7.69627	3.49752e-06	6.63719e-05	4.80978
AARS2	-0.481526	21.5158	-7.69617	3.498e-06	6.63719e-05	4.80964
ATM	-0.550032	19.1584	-7.693	3.51358e-06	6.63719e-05	4.80524
NBR1	-0.575923	21.8732	-7.69105	3.52318e-06	6.63719e-05	4.80253
MED23	-0.513905	22.4688	-7.69069	3.52497e-06	6.63719e-05	4.80203
LIG1	-0.497113	26.3892	-7.68831	3.53673e-06	6.63719e-05	4.79873
PLP1	-0.544688	20.4764	-7.68401	3.55807e-06	6.63719e-05	4.79276
QRSL1	-0.497845	21.178	-7.68234	3.56642e-06	6.63719e-05	4.79044
PLCD1	-0.494295	25.8018	-7.68082	3.57404e-06	6.63719e-05	4.78833
VPS16	-0.696584	21.4877	-7.67758	3.5903e-06	6.63719e-05	4.78383
KIF23	-0.505847	22.5162	-7.67734	3.59153e-06	6.63719e-05	4.78349
PLEKHA5	-0.481086	24.8882	-7.67072	3.62505e-06	6.63719e-05	4.77428
TSNAX	-0.477867	25.5319	-7.66601	3.64909e-06	6.63719e-05	4.76773
RTL6	-0.52104	21.883	-7.66498	3.65433e-06	6.63719e-05	4.7663
EPHX2	-0.475474	24.6052	-7.65874	3.68652e-06	6.63719e-05	4.75761
ILF3	-0.52087	30.0031	-7.65801	3.6903e-06	6.63719e-05	4.7566
WDHD1	-0.583189	21.4643	-7.65761	3.69237e-06	6.63719e-05	4.75604
NXF1	-0.46713	25.9098	-7.65742	3.69336e-06	6.63719e-05	4.75577
GSTM2	-0.470254	25.7577	-7.65332	3.71467e-06	6.63719e-05	4.75007
INA	-0.467885	26.7042	-7.6532	3.71533e-06	6.63719e-05	4.74989
PEPD	-0.462822	24.8208	-7.65309	3.7159e-06	6.63719e-05	4.74974
EFR3B	-0.480625	23.4561	-7.65248	3.71911e-06	6.63719e-05	4.74889
HSPD1	-0.49848	29.1057	-7.65066	3.72862e-06	6.63719e-05	4.74635
PSAP	-0.484885	27.8458	-7.64698	3.74795e-06	6.63719e-05	4.74123
GRB2	-0.48525	24.3724	-7.64694	3.74819e-06	6.63719e-05	4.74116
TPPP	-0.490218	20.0105	-7.64412	3.76306e-06	6.63719e-05	4.73724
ATP6V1C1	-0.567463	22.8562	-7.64094	3.77991e-06	6.63719e-05	4.73281
SUN2	-0.507322	24.9077	-7.63995	3.78522e-06	6.63719e-05	4.73141
DPYSL3	-0.470424	29.0971	-7.63892	3.79066e-06	6.63719e-05	4.72999
DNAJA3	-0.65291	18.1607	-7.63679	3.80206e-06	6.63719e-05	4.72701
HSP90AB1	-0.520758	31.6312	-7.63614	3.80554e-06	6.63719e-05	4.7261
MCM5	-0.529174	26.9496	-7.63262	3.82444e-06	6.63719e-05	4.72119
UFD1	-0.497759	24.3946	-7.62388	3.87179e-06	6.63719e-05	4.70899
KIF5A	-0.502332	22.9047	-7.61775	3.90542e-06	6.63719e-05	4.70041
SEPTIN10	-0.503634	21.2211	-7.61664	3.91155e-06	6.63719e-05	4.69886
TRMT1	-0.475186	24.3506	-7.60869	3.95564e-06	6.63719e-05	4.68774
BCKDHB	-0.566913	21.4638	-7.60458	3.97863e-06	6.63719e-05	4.68199
ITGB5	-0.503328	21.6527	-7.59606	4.02676e-06	6.63719e-05	4.67006
UBAC1	-0.515477	22.025	-7.59199	4.05e-06	6.63719e-05	4.66435
TRAF4	-0.585336	18.5226	-7.58663	4.08076e-06	6.63719e-05	4.65684
DCP1A	-0.488358	24.8835	-7.58631	4.08264e-06	6.63719e-05	4.65639
CTNNAL1	-0.553939	21.7688	-7.58552	4.08717e-06	6.63719e-05	4.65529
JADE3	-0.526348	21.2353	-7.58508	4.08971e-06	6.63719e-05	4.65467
SNX29	-0.634853	17.7162	-7.58434	4.09401e-06	6.63719e-05	4.65363
NT5C2	-0.492708	25.8723	-7.58309	4.10127e-06	6.63719e-05	4.65187
UBA3	-0.448411	23.5803	-7.58069	4.1152e-06	6.63719e-05	4.64851
METAP1	-0.503252	22.2049	-7.57934	4.1231e-06	6.63719e-05	4.6466
NDRG4	-0.512111	26.4983	-7.57903	4.1249e-06	6.63719e-05	4.64617
XPOT	-0.469609	24.5655	-7.57788	4.13157e-06	6.63719e-05	4.64457
MPST	-0.507118	23.5371	-7.57716	4.13581e-06	6.63719e-05	4.64355
BCAT1	-0.50757	25.5676	-7.57671	4.13844e-06	6.63719e-05	4.64292
UNC119B	-0.492919	25.6631	-7.57438	4.15211e-06	6.63719e-05	4.63965
PGD	-0.51503	28.8286	-7.57319	4.1591e-06	6.63719e-05	4.63798
YIF1B	-0.523742	18.9093	-7.5714	4.16963e-06	6.63719e-05	4.63547
DCX	-0.469284	25.795	-7.57131	4.17017e-06	6.63719e-05	4.63534
FLOT2	-0.488656	22.9176	-7.56455	4.21029e-06	6.63719e-05	4.62584
NES	-0.507354	29.1225	-7.56381	4.21472e-06	6.63719e-05	4.6248
CNN2	-0.457831	25.9444	-7.55921	4.24223e-06	6.63719e-05	4.61834
POLR2C	-0.475069	21.7291	-7.55861	4.24585e-06	6.63719e-05	4.61749
R3HDM4	-0.551248	19.7054	-7.55574	4.26316e-06	6.63719e-05	4.61345
NCOA4	-0.506794	21.6544	-7.55454	4.27043e-06	6.63719e-05	4.61176
PEX5	-0.486463	25.5594	-7.55132	4.28993e-06	6.63719e-05	4.60724
STXBP4	-0.591794	20.3885	-7.54928	4.3024e-06	6.63719e-05	4.60436
MSN	-0.472372	28.0623	-7.54851	4.30709e-06	6.63719e-05	4.60328
BIN1	-0.472819	25.5153	-7.54803	4.31e-06	6.63719e-05	4.60261
PTPRS	-0.454662	27.4967	-7.54539	4.32616e-06	6.63719e-05	4.59889
SMU1	-0.466743	26.8979	-7.54241	4.3445e-06	6.63719e-05	4.5947
CUTA	-0.59943	19.4622	-7.54212	4.34632e-06	6.63719e-05	4.59428
TCP1	-0.470539	28.6093	-7.54162	4.34938e-06	6.63719e-05	4.59358
FAHD1	-0.480017	23.928	-7.54067	4.35527e-06	6.63719e-05	4.59224
BBS1	-0.504163	24.8579	-7.53824	4.3703e-06	6.63719e-05	4.58882
RPS26;RPS26P11	-0.489908	25.702	-7.53732	4.37603e-06	6.63719e-05	4.58752
ZC3HAV1	-0.57433	20.5375	-7.53492	4.39098e-06	6.63719e-05	4.58413
HDAC6	-0.540515	21.9578	-7.53356	4.39942e-06	6.63719e-05	4.58223
TAF3	-0.524701	20.1539	-7.53182	4.41035e-06	6.63719e-05	4.57976
ESPN	-0.549799	18.2818	-7.5296	4.42425e-06	6.63719e-05	4.57664
STXBP1	-0.473302	26.5624	-7.5275	4.43746e-06	6.63719e-05	4.57368
STK19	-0.503703	20.9547	-7.52496	4.45351e-06	6.63719e-05	4.57009
EDRF1	-0.547234	19.1681	-7.52475	4.45483e-06	6.63719e-05	4.5698
CYFIP1	-0.530299	21.4209	-7.52338	4.46353e-06	6.63719e-05	4.56786
ZNF687	-0.535278	20.4518	-7.52183	4.4734e-06	6.63719e-05	4.56567
ORC1	-0.503235	22.3137	-7.52076	4.48021e-06	6.63719e-05	4.56416
PHAX	-0.484817	24.5139	-7.52073	4.48036e-06	6.63719e-05	4.56413
PAK1	-0.487671	24.6914	-7.51523	4.51555e-06	6.63719e-05	4.55636
PIAS4	-0.553237	20.3616	-7.51436	4.52114e-06	6.63719e-05	4.55513
CHKA	-0.517307	22.8154	-7.51013	4.54842e-06	6.63719e-05	4.54916
ACTR1A	-0.471428	26.6419	-7.50715	4.56778e-06	6.63719e-05	4.54494
CCT5	-0.465089	28.832	-7.50554	4.57828e-06	6.63719e-05	4.54266
DNM1L	-0.467871	26.4446	-7.50355	4.59126e-06	6.63719e-05	4.53985
PLD3	-0.478057	27.2114	-7.50348	4.59167e-06	6.63719e-05	4.53976
HAUS7	-0.512962	23.1819	-7.50088	4.60872e-06	6.63719e-05	4.53608
ATAD2	-0.504492	23.1466	-7.49967	4.61667e-06	6.63719e-05	4.53437
SDHA	-0.452227	26.1068	-7.49862	4.62356e-06	6.63719e-05	4.53289
ERAP1	-0.5439	21.0579	-7.49547	4.64438e-06	6.63719e-05	4.52842
LONP2	-0.462648	25.5545	-7.49286	4.66172e-06	6.63719e-05	4.52472
GLA	-0.502019	20.5639	-7.49234	4.66514e-06	6.63719e-05	4.524
USP14	-0.472159	26.8833	-7.49193	4.66784e-06	6.63719e-05	4.52342
UBXN8	-0.53269	19.5814	-7.48648	4.70425e-06	6.63719e-05	4.51571
PRAG1	-0.531621	19.4518	-7.48319	4.72641e-06	6.63719e-05	4.51104
UPF3B	-0.480742	23.268	-7.48282	4.72892e-06	6.63719e-05	4.51051
GRHPR	-0.46067	26.8152	-7.48123	4.7396e-06	6.63719e-05	4.50827
SP3	-0.489142	26.3051	-7.47876	4.75636e-06	6.63719e-05	4.50476
GEMIN4	-0.574416	21.2408	-7.47795	4.76185e-06	6.63719e-05	4.50362
AMMECR1L	-0.47549	20.6596	-7.47363	4.79132e-06	6.63719e-05	4.49749
VPS39	-0.459474	25.0402	-7.47339	4.79294e-06	6.63719e-05	4.49715
NEK9	-0.445231	25.6331	-7.47223	4.80087e-06	6.63719e-05	4.49551
ATP6V1B2	-0.476292	26.2811	-7.47096	4.8096e-06	6.63719e-05	4.49371
UFM1	-0.547737	23.8506	-7.4672	4.83548e-06	6.63719e-05	4.48838
FEN1	-0.490648	25.8312	-7.46576	4.84543e-06	6.63719e-05	4.48633
PDPR	-0.624117	22.5818	-7.46563	4.84635e-06	6.63719e-05	4.48615
OTUB1	-0.456742	26.9862	-7.46563	4.84635e-06	6.63719e-05	4.48615
PSMD1	-0.48841	27.9017	-7.46562	4.84644e-06	6.63719e-05	4.48613
DUS2	-0.513866	22.085	-7.46494	4.85115e-06	6.63719e-05	4.48516
ATRX	-0.557822	21.9871	-7.46334	4.86223e-06	6.63719e-05	4.4829
DBR1	-0.503541	23.2199	-7.46311	4.86387e-06	6.63719e-05	4.48256
PTPRG	-0.582695	21.5339	-7.46189	4.87236e-06	6.63719e-05	4.48083
ALDH7A1	-0.519269	26.7298	-7.46103	4.87831e-06	6.63719e-05	4.47962
PNMA1	-0.449594	26.4078	-7.45902	4.89235e-06	6.63719e-05	4.47676
ANAPC1	-0.516167	21.0641	-7.45571	4.91555e-06	6.63719e-05	4.47206
OSBPL2	-0.509434	22.2694	-7.45381	4.92892e-06	6.63719e-05	4.46936
PAFAH1B2	-0.490562	24.2819	-7.45311	4.93384e-06	6.63719e-05	4.46837
ASCC3	-0.524205	21.4844	-7.45224	4.93999e-06	6.63719e-05	4.46713
UBE3B	-0.492685	21.7961	-7.45056	4.9519e-06	6.63719e-05	4.46474
POLR3A	-0.485075	21.0763	-7.44916	4.96179e-06	6.63719e-05	4.46276
TEDC2	-0.464671	24.3418	-7.44766	4.97251e-06	6.63719e-05	4.46061
CCDC8	-0.474555	21.7177	-7.4425	5.00931e-06	6.63719e-05	4.45329
MTHFD1	-0.520231	27.0592	-7.43893	5.03498e-06	6.63719e-05	4.44821
CFAP20	-0.441931	23.3783	-7.43649	5.05266e-06	6.63719e-05	4.44473
CSTF3	-0.50892	25.498	-7.43635	5.05363e-06	6.63719e-05	4.44454
RABGAP1	-0.476396	24.695	-7.43539	5.06061e-06	6.63719e-05	4.44317
NONO	-0.476464	29.4968	-7.43474	5.06534e-06	6.63719e-05	4.44224
RBP1	-0.48895	25.1451	-7.43364	5.07331e-06	6.63719e-05	4.44067
RBM3	-0.568818	24.7174	-7.43117	5.09125e-06	6.63719e-05	4.43717
PCDHA5;PCDHA7;PCDHA12;PCDHA4;PCDHA13;PCDHA3;PCDHA8;PCDHA9;PCDHA6	-0.466086	20.3135	-7.42965	5.1024e-06	6.63719e-05	4.43499
SF3B3	-0.474494	27.1624	-7.42962	5.10259e-06	6.63719e-05	4.43496
DEPDC1B	-0.528326	21.7537	-7.42773	5.11642e-06	6.63719e-05	4.43226
RCC2	-0.461938	27.561	-7.42607	5.12865e-06	6.63719e-05	4.42989
ZNF148	-0.555474	19.5372	-7.42563	5.13189e-06	6.63719e-05	4.42927
PNN	-0.503064	27.3649	-7.42462	5.13927e-06	6.63719e-05	4.42784
CAPZA2	-0.477885	26.188	-7.42461	5.13937e-06	6.63719e-05	4.42782
TARS1	-0.462435	27.3245	-7.42132	5.16366e-06	6.63719e-05	4.42313
MTPN	-0.504396	26.5614	-7.41525	5.20881e-06	6.63719e-05	4.41448
UNK	-0.477146	25.645	-7.4146	5.21372e-06	6.63719e-05	4.41354
DNAJA1	-0.45736	27.2533	-7.41258	5.2288e-06	6.63719e-05	4.41067
KIFBP	-0.456035	24.8263	-7.41238	5.23034e-06	6.63719e-05	4.41038
METTL2A;METTL2B	-0.497247	20.5651	-7.41234	5.23065e-06	6.63719e-05	4.41032
GSPT1	-0.5591	21.8669	-7.40516	5.28482e-06	6.63719e-05	4.40008
ANKRD13A	-0.515555	19.4653	-7.40402	5.29348e-06	6.63719e-05	4.39845
ARFGAP2	-0.435019	24.1916	-7.4035	5.29745e-06	6.63719e-05	4.39771
PSMD11	-0.493761	27.3627	-7.40277	5.30298e-06	6.63719e-05	4.39667
CYB5R3	-0.489187	27.6467	-7.40219	5.3074e-06	6.63719e-05	4.39584
PSMA5	-0.472085	26.2037	-7.40116	5.31525e-06	6.63719e-05	4.39437
ALPL	-0.506016	23.7956	-7.3989	5.33254e-06	6.63719e-05	4.39115
EPS8	-0.563634	22.8692	-7.39826	5.3375e-06	6.63719e-05	4.39022
RAB18	-0.456593	25.1363	-7.39574	5.3568e-06	6.63719e-05	4.38663
NOTCH1	-0.47259	26.7391	-7.39089	5.39435e-06	6.63719e-05	4.37969
SPTLC1	-0.512034	24.6457	-7.38799	5.41689e-06	6.63719e-05	4.37554
NUP160	-0.518367	24.2843	-7.38638	5.42942e-06	6.63719e-05	4.37325
HAT1	-0.495546	25.044	-7.38629	5.43012e-06	6.63719e-05	4.37312
TTC8	-1.11395	18.6767	-7.38505	5.43984e-06	6.63719e-05	4.37134
TCTN2	-0.647327	19.9946	-7.38318	5.45447e-06	6.63719e-05	4.36867
PTBP3	-0.48593	20.178	-7.38305	5.45547e-06	6.63719e-05	4.36849
HSPA9	-0.454346	29.0466	-7.38186	5.46487e-06	6.63719e-05	4.36678
XPO5	-0.515835	23.2272	-7.38129	5.46936e-06	6.63719e-05	4.36596
HSPB1	-0.472754	23.9935	-7.37921	5.48574e-06	6.63719e-05	4.36299
HMCES	-0.492863	23.2974	-7.37567	5.51371e-06	6.63719e-05	4.35793
TBP	-0.465378	22.4354	-7.3744	5.52385e-06	6.63719e-05	4.35611
BRAT1	-0.530051	23.2813	-7.37322	5.53326e-06	6.63719e-05	4.35441
OSBPL8	-0.465474	25.0451	-7.3722	5.54139e-06	6.63719e-05	4.35295
SPICE1	-0.522204	20.6976	-7.37073	5.55308e-06	6.63719e-05	4.35086
TUBB2B	-0.509685	26.2172	-7.37061	5.55407e-06	6.63719e-05	4.35068
NDUFV1	-0.448569	26.258	-7.36975	5.56097e-06	6.63719e-05	4.34944
DHFR	-0.466085	25.556	-7.36974	5.561e-06	6.63719e-05	4.34944
DDX17	-0.487336	29.8165	-7.36783	5.57633e-06	6.63719e-05	4.3467
ASB3	-0.524758	18.6615	-7.36371	5.60955e-06	6.63719e-05	4.3408
POLI	-0.587684	17.804	-7.36028	5.63735e-06	6.63719e-05	4.33588
ACOX1	-0.471928	26.0178	-7.3593	5.64532e-06	6.63719e-05	4.33448
COPB2	-0.454276	27.0712	-7.35912	5.64678e-06	6.63719e-05	4.33422
DNAJB14	-0.496271	19.7167	-7.35825	5.65388e-06	6.63719e-05	4.33297
ANXA6	-0.506225	28.2975	-7.35823	5.65409e-06	6.63719e-05	4.33293
YWHAB	-0.454634	26.1439	-7.35808	5.65525e-06	6.63719e-05	4.33273
DHPS	-0.534619	23.5432	-7.35735	5.66121e-06	6.63719e-05	4.33168
EXOC6B	-0.526773	24.2499	-7.3558	5.67395e-06	6.63719e-05	4.32945
DSC1	-0.531272	25.5043	-7.35434	5.68584e-06	6.63719e-05	4.32736
PRMT5	-0.484817	25.8794	-7.35043	5.71807e-06	6.63719e-05	4.32174
PEF1	-0.509525	20.5193	-7.34979	5.72332e-06	6.63719e-05	4.32083
PABPN1	-0.492691	23.9583	-7.34886	5.73099e-06	6.63719e-05	4.3195
MDH2	-0.478361	28.088	-7.34873	5.73206e-06	6.63719e-05	4.31931
RFC1	-0.489989	23.9875	-7.34741	5.74303e-06	6.63719e-05	4.31741
PTGIS	-0.507097	23.6742	-7.34726	5.74429e-06	6.63719e-05	4.31719
APEX1	-0.469187	27.2196	-7.3442	5.76971e-06	6.63719e-05	4.3128
ARCN1	-0.588869	27.6187	-7.3441	5.77049e-06	6.63719e-05	4.31267
PSMB3	-0.510595	22.4574	-7.34399	5.77147e-06	6.63719e-05	4.3125
GCAT	-0.459047	21.5179	-7.33736	5.82695e-06	6.63956e-05	4.30298
PCMT1	-0.476728	25.6757	-7.33608	5.83774e-06	6.63956e-05	4.30114
ACTR8	-0.5514	20.258	-7.33568	5.8411e-06	6.63956e-05	4.30057
DPP3	-0.487492	25.061	-7.33508	5.84616e-06	6.63956e-05	4.29971
XPO4	-0.628709	21.8562	-7.3346	5.85024e-06	6.63956e-05	4.29902
CORO1B	-0.463231	25.615	-7.33428	5.85298e-06	6.63956e-05	4.29855
DNAJC7	-0.46213	26.614	-7.32921	5.89597e-06	6.67323e-05	4.29127
QSOX2	-0.496188	22.2292	-7.32176	5.95989e-06	6.71292e-05	4.28054
HMGCS1	-0.481623	28.6474	-7.3211	5.96556e-06	6.71292e-05	4.2796
UFSP2	-0.455388	24.1574	-7.31995	5.97552e-06	6.71292e-05	4.27794
ANP32E	-0.493726	25.402	-7.31714	5.99981e-06	6.71292e-05	4.2739
NASP	-0.506092	28.1945	-7.31626	6.0075e-06	6.71292e-05	4.27263
SPECC1	-0.498719	21.8882	-7.31581	6.01137e-06	6.71292e-05	4.27199
PSMD3	-0.458374	28.204	-7.31214	6.0434e-06	6.71384e-05	4.2667
HSP90AA1	-0.472257	29.558	-7.30634	6.09439e-06	6.71384e-05	4.25834
TCAF1	-0.475676	27.7405	-7.30555	6.10136e-06	6.71384e-05	4.25721
HNRNPH2	-0.493896	23.8294	-7.303	6.12397e-06	6.71384e-05	4.25352
CLIC4	-0.453614	27.8531	-7.30285	6.1253e-06	6.71384e-05	4.25331
NCDN	-0.508994	24.6697	-7.29964	6.15387e-06	6.71384e-05	4.24868
PLA2G6	-0.568562	21.2615	-7.29742	6.17363e-06	6.71384e-05	4.24549
HEXB	-0.481793	24.0364	-7.29739	6.17396e-06	6.71384e-05	4.24544
CCDC22	-0.534593	24.5977	-7.29735	6.17429e-06	6.71384e-05	4.24538
MAGED1	-0.516056	27.4399	-7.29643	6.1825e-06	6.71384e-05	4.24406
TIA1	-0.475406	26.7218	-7.29527	6.19294e-06	6.71384e-05	4.24238
UHRF1	-0.500015	26.0597	-7.29301	6.2133e-06	6.71384e-05	4.23912
PRC1	-0.454592	26.7679	-7.29292	6.21412e-06	6.71384e-05	4.23898
PAK2	-0.43811	27.7708	-7.29213	6.22121e-06	6.71384e-05	4.23785
CD151	-0.462282	22.4747	-7.2907	6.23414e-06	6.71384e-05	4.23578
RRM1	-0.482309	28.2317	-7.29018	6.23881e-06	6.71384e-05	4.23504
LDHB	-0.484131	29.6631	-7.28806	6.25807e-06	6.71384e-05	4.23197
HEATR6	-0.534422	22.3984	-7.28747	6.26341e-06	6.71384e-05	4.23112
GNAQ	-0.465707	24.7101	-7.28712	6.26661e-06	6.71384e-05	4.23061
TOE1	-0.482785	19.5254	-7.28529	6.28329e-06	6.71736e-05	4.22797
AFG2A	-0.521353	21.0742	-7.28093	6.32314e-06	6.72615e-05	4.22168
ERCC3	-0.533963	21.0118	-7.27939	6.33734e-06	6.72615e-05	4.21945
PICALM	-0.439714	24.6555	-7.27923	6.33873e-06	6.72615e-05	4.21923
ATP5F1B	-0.474404	28.2659	-7.27853	6.34518e-06	6.72615e-05	4.21822
VIRMA	-0.472571	23.4264	-7.27697	6.35962e-06	6.72724e-05	4.21595
RBBP4	-0.515039	28.9875	-7.27227	6.40322e-06	6.75003e-05	4.20915
USP10	-0.515967	25.1445	-7.27162	6.40924e-06	6.75003e-05	4.20822
KLHDC4	-0.45973	21.9218	-7.2686	6.43745e-06	6.75003e-05	4.20385
STX1B	-0.538591	22.1717	-7.26764	6.4464e-06	6.75003e-05	4.20246
C1orf122	-0.446592	24.0847	-7.26643	6.4578e-06	6.75003e-05	4.20071
CDKN1C	-0.45922	25.0348	-7.26444	6.47644e-06	6.75003e-05	4.19784
ENKD1	-0.461165	20.6386	-7.26139	6.50521e-06	6.75003e-05	4.19343
PSMC3	-0.503521	27.498	-7.25917	6.52629e-06	6.75003e-05	4.19021
PDLIM7	-0.594222	21.7824	-7.25615	6.55505e-06	6.75003e-05	4.18583
GDI2	-0.467847	29.0448	-7.25604	6.5561e-06	6.75003e-05	4.18567
PSMD12	-0.472828	27.7088	-7.25389	6.57657e-06	6.75003e-05	4.18257
COG2	-0.486611	22.8912	-7.2505	6.60912e-06	6.75003e-05	4.17765
SNRPD1	-0.770133	21.6279	-7.24977	6.61614e-06	6.75003e-05	4.17659
SAR1B	-0.524378	21.9565	-7.24909	6.62267e-06	6.75003e-05	4.17561
MYO16	-0.516444	19.6289	-7.2484	6.62942e-06	6.75003e-05	4.1746
THUMPD3	-0.43363	24.5644	-7.24475	6.66474e-06	6.75003e-05	4.16931
GIGYF1	-0.510487	20.4142	-7.24404	6.67159e-06	6.75003e-05	4.16829
GNE	-0.476296	24.7844	-7.24399	6.67205e-06	6.75003e-05	4.16822
NELFCD	-0.486366	24.2343	-7.24109	6.70036e-06	6.75003e-05	4.164
CLTC	-0.481044	28.6566	-7.23983	6.71266e-06	6.75003e-05	4.16218
POLR2D	-0.506052	23.5743	-7.23884	6.7223e-06	6.75003e-05	4.16075
SNAP47	-0.542931	18.196	-7.23883	6.72246e-06	6.75003e-05	4.16072
DHX9	-0.483184	28.7155	-7.23859	6.72478e-06	6.75003e-05	4.16038
CAPZA1	-0.57162	25.9196	-7.23794	6.73114e-06	6.75003e-05	4.15944
UBTF	-0.46724	27.4259	-7.23697	6.74064e-06	6.75003e-05	4.15804
AMPD2	-0.500012	23.5834	-7.23559	6.75422e-06	6.75003e-05	4.15603
DIS3L2	-0.436498	23.01	-7.23453	6.76474e-06	6.75003e-05	4.15448
N4BP1	-0.654273	16.9988	-7.23409	6.76903e-06	6.75003e-05	4.15385
RBM23	-0.479849	21.5417	-7.23383	6.77157e-06	6.75003e-05	4.15348
DYNC1LI1	-0.445679	27.146	-7.2318	6.79169e-06	6.75084e-05	4.15052
FBXL18	-0.474622	24.2545	-7.22936	6.81584e-06	6.75084e-05	4.14699
CCND2	-0.454315	24.9726	-7.22778	6.83155e-06	6.75084e-05	4.1447
HEATR1	-0.543317	21.1094	-7.22647	6.84468e-06	6.75084e-05	4.14279
AAMP	-0.458268	25.4695	-7.2259	6.85035e-06	6.75084e-05	4.14196
PRPS1;PRPS2	-0.446375	24.3812	-7.22562	6.85317e-06	6.75084e-05	4.14155
TRAF2	-0.426457	21.6388	-7.22361	6.87331e-06	6.75741e-05	4.13863
C4orf50	-0.454492	23.1265	-7.22147	6.89475e-06	6.76522e-05	4.13553
POU3F2;POU3F1;POU3F3	-0.423864	25.3849	-7.21772	6.93265e-06	6.76697e-05	4.13007
SPTLC2	-0.489934	21.3509	-7.21639	6.94607e-06	6.76697e-05	4.12815
CAPN6	-0.485494	23.7838	-7.21414	6.96897e-06	6.76697e-05	4.12487
PPP1CA	-0.547134	27.2622	-7.2133	6.9775e-06	6.76697e-05	4.12365
FAM3C	-0.467991	22.678	-7.20969	7.01436e-06	6.76697e-05	4.1184
CPNE1	-0.490622	26.2295	-7.2082	7.02966e-06	6.76697e-05	4.11623
PRAF2	-0.504148	21.104	-7.20756	7.03624e-06	6.76697e-05	4.1153
OGDH	-0.469002	24.7114	-7.20649	7.04725e-06	6.76697e-05	4.11375
AKR1A1	-0.45344	26.2491	-7.20592	7.05314e-06	6.76697e-05	4.11291
MAP2K2	-0.462365	27.3947	-7.2051	7.06163e-06	6.76697e-05	4.11171
NAA25	-0.509489	23.4096	-7.20478	7.06486e-06	6.76697e-05	4.11126
TWF2	-0.504082	24.547	-7.20351	7.07807e-06	6.76697e-05	4.1094
ACADS	-0.750324	19.0644	-7.20114	7.1026e-06	6.76697e-05	4.10595
SLC35B2	-0.483293	24.2189	-7.2008	7.10614e-06	6.76697e-05	4.10546
ALG5	-0.45519	21.0288	-7.20067	7.10745e-06	6.76697e-05	4.10527
ZNF264	-0.480013	23.8987	-7.20019	7.11247e-06	6.76697e-05	4.10457
ECD	-0.51508	22.7477	-7.19779	7.13744e-06	6.77336e-05	4.10108
CARHSP1	-0.42361	25.2796	-7.19695	7.14621e-06	6.77336e-05	4.09986
PTBP2	-0.483657	27.6443	-7.19202	7.19798e-06	6.80075e-05	4.09267
METTL9	-0.455237	22.9872	-7.19162	7.20223e-06	6.80075e-05	4.09208
PSMC2	-0.499329	28.1459	-7.18887	7.23118e-06	6.81525e-05	4.08808
YTHDC2	-0.583607	18.579	-7.18745	7.24625e-06	6.81664e-05	4.08601
NEFL	-0.449662	23.6637	-7.18252	7.29876e-06	6.85318e-05	4.07882
MICU1	-0.441163	25.0214	-7.18062	7.31909e-06	6.85943e-05	4.07605
ATRN	-0.505028	19.7395	-7.17862	7.34052e-06	6.86667e-05	4.07314
GLS	-0.530939	20.6563	-7.17459	7.38407e-06	6.88734e-05	4.06724
EIF5A;EIF5AL1	-0.461213	27.421	-7.17403	7.39009e-06	6.88734e-05	4.06643
ATG4B	-0.454485	25.3176	-7.17068	7.42647e-06	6.88912e-05	4.06154
IK	-0.447819	26.5764	-7.17002	7.4337e-06	6.88912e-05	4.06057
ENPP2	-0.499078	22.6354	-7.16961	7.43814e-06	6.88912e-05	4.05998
CIB1	-0.466752	20.8898	-7.1675	7.46123e-06	6.88912e-05	4.05689
CIRBP	-0.427855	26.0062	-7.16724	7.46404e-06	6.88912e-05	4.05651
ACADSB	-0.634154	20.0477	-7.16427	7.49661e-06	6.88912e-05	4.05218
MARS1	-0.454326	26.5208	-7.16409	7.4986e-06	6.88912e-05	4.05191
HSD17B10	-0.476564	25.341	-7.1622	7.5194e-06	6.88912e-05	4.04915
RUSC2	-0.51158	17.6513	-7.16193	7.52241e-06	6.88912e-05	4.04875
RBM39	-0.476636	26.8324	-7.16059	7.53714e-06	6.88912e-05	4.04681
CYB5B	-0.456585	23.1189	-7.15857	7.5596e-06	6.88912e-05	4.04384
AHSA1	-0.479033	25.0694	-7.15398	7.61071e-06	6.88912e-05	4.03713
MRPL46	-0.471984	21.2666	-7.15106	7.64335e-06	6.88912e-05	4.03286
BCAS2	-0.48011	26.5315	-7.14983	7.65714e-06	6.88912e-05	4.03107
PRKCSH	-0.466835	27.7184	-7.14942	7.66184e-06	6.88912e-05	4.03046
MYL12A;MYL12B;MYL9	-0.453818	25.6293	-7.14903	7.66615e-06	6.88912e-05	4.0299
ISOC1	-0.461229	22.8876	-7.14887	7.66799e-06	6.88912e-05	4.02966
RHOBTB3	-0.484528	24.1026	-7.14791	7.67879e-06	6.88912e-05	4.02825
HSPH1	-0.459475	27.3194	-7.14768	7.68137e-06	6.88912e-05	4.02792
YWHAE	-0.470735	29.6395	-7.14672	7.69219e-06	6.88912e-05	4.02652
ARHGDIA	-0.44467	26.8128	-7.14374	7.72601e-06	6.88912e-05	4.02215
CCAR1	-0.465534	19.698	-7.14328	7.73126e-06	6.88912e-05	4.02147
RAVER1	-0.446686	25.9456	-7.14197	7.74609e-06	6.88912e-05	4.01956
UBL7	-0.53157	23.0195	-7.14194	7.74641e-06	6.88912e-05	4.01952
DCHS1	-0.467315	24.4965	-7.13933	7.77616e-06	6.88912e-05	4.0157
MDC1	-0.434574	23.8804	-7.13867	7.78377e-06	6.88912e-05	4.01472
HSPA1B;HSPA1A	-0.500278	29.6464	-7.1371	7.80176e-06	6.88912e-05	4.01242
TFCP2	-0.437565	25.3138	-7.13586	7.81604e-06	6.88912e-05	4.0106
RAP1GDS1	-0.446668	23.9043	-7.13222	7.85789e-06	6.88912e-05	4.00528
QRICH1	-0.48869	24.9712	-7.131	7.872e-06	6.88912e-05	4.00349
PNMA6A	-0.537274	21.6883	-7.12851	7.90092e-06	6.88912e-05	3.99984
RARA	-0.57492	19.244	-7.12742	7.91364e-06	6.88912e-05	3.99824
ELAC2	-0.4787	24.6287	-7.12626	7.92718e-06	6.88912e-05	3.99653
TMED10	-0.455831	26.5276	-7.12574	7.93317e-06	6.88912e-05	3.99578
SESN2	-0.439684	25.9807	-7.12555	7.9354e-06	6.88912e-05	3.9955
BRIX1	-0.579535	22.6384	-7.12483	7.94379e-06	6.88912e-05	3.99445
PRMT1	-0.445992	28.1772	-7.12467	7.94568e-06	6.88912e-05	3.99421
CIC	-0.500569	20.8135	-7.1232	7.96292e-06	6.88912e-05	3.99205
MAN1A2	-0.476374	21.0405	-7.1228	7.96762e-06	6.88912e-05	3.99146
HSP90AB4P	-0.50372	24.3385	-7.12267	7.96914e-06	6.88912e-05	3.99127
ACSS3	-0.475852	23.4339	-7.12069	7.99236e-06	6.88912e-05	3.98837
CWC27	-0.513839	22.6411	-7.12032	7.99674e-06	6.88912e-05	3.98782
LIPA	-0.476324	24.1359	-7.11989	8.00182e-06	6.88912e-05	3.98719
PPP2R1B	-0.505281	24.9767	-7.11786	8.02583e-06	6.88912e-05	3.98421
STRADA	-0.511292	19.2266	-7.11336	8.07915e-06	6.88912e-05	3.97761
ZC3H4	-0.5984	23.018	-7.1119	8.09658e-06	6.88912e-05	3.97546
CEP104	-0.453855	19.4205	-7.10933	8.12733e-06	6.88912e-05	3.97168
MT-ND5	-0.592687	19.1992	-7.10712	8.15381e-06	6.88912e-05	3.96844
NUDT16L1	-0.484978	23.7824	-7.10638	8.16269e-06	6.88912e-05	3.96735
PPWD1	-0.452447	22.9371	-7.10612	8.16579e-06	6.88912e-05	3.96697
PLS3	-0.514012	25.4656	-7.10591	8.1683e-06	6.88912e-05	3.96667
PUM1	-0.440676	27.0605	-7.10523	8.17655e-06	6.88912e-05	3.96566
OGA	-0.463667	27.4475	-7.10498	8.17958e-06	6.88912e-05	3.96529
MSH2	-0.509437	26.2243	-7.10425	8.18834e-06	6.88912e-05	3.96423
IPO8	-0.520917	22.1099	-7.10315	8.20166e-06	6.88912e-05	3.96261
ZYG11B	-0.455488	25.2789	-7.10175	8.21864e-06	6.88912e-05	3.96055
PSMC5	-0.488557	27.7751	-7.09905	8.25136e-06	6.88912e-05	3.95658
TOP1	-0.441073	27.233	-7.09771	8.26773e-06	6.88912e-05	3.95461
VRK2	-0.473533	21.8831	-7.09703	8.27609e-06	6.88912e-05	3.9536
NUDT5	-0.520692	23.2245	-7.09653	8.28216e-06	6.88912e-05	3.95287
CLNS1A	-0.45965	24.8145	-7.09647	8.28291e-06	6.88912e-05	3.95278
VPS35	-0.455488	26.8948	-7.09553	8.2944e-06	6.88912e-05	3.9514
EHD1	-0.44594	26.65	-7.09483	8.30293e-06	6.88912e-05	3.95037
MAP2K7	-0.455808	22.0243	-7.09462	8.30546e-06	6.88912e-05	3.95007
ARPC3	-0.464385	23.5033	-7.09369	8.31695e-06	6.88912e-05	3.94869
RHBDD2	-0.444889	23.6357	-7.09308	8.32439e-06	6.88912e-05	3.9478
CBX1	-0.439257	26.7697	-7.093	8.32542e-06	6.88912e-05	3.94768
HARS1	-0.465779	26.1025	-7.09137	8.34548e-06	6.88912e-05	3.94528
B4GALT3	-0.552159	18.683	-7.09068	8.3539e-06	6.88912e-05	3.94427
UTP14A	-0.530219	24.6661	-7.08887	8.37629e-06	6.88912e-05	3.9416
MICU2	-0.445317	24.2817	-7.08851	8.3807e-06	6.88912e-05	3.94108
PPIL3	-0.470737	23.4639	-7.08847	8.38126e-06	6.88912e-05	3.94101
KDM4B	-0.478636	24.0376	-7.08656	8.40489e-06	6.89724e-05	3.93821
TXLNG	-0.514198	24.1206	-7.08472	8.42774e-06	6.89893e-05	3.9355
SND1	-0.474942	28.2022	-7.08362	8.44147e-06	6.89893e-05	3.93388
RP2	-0.446806	24.2747	-7.07697	8.52489e-06	6.89893e-05	3.92407
PRKD1	-0.47452	21.0563	-7.07566	8.54136e-06	6.89893e-05	3.92215
CCT3	-0.474367	28.8079	-7.07466	8.55402e-06	6.89893e-05	3.92067
CYRIB	-0.438982	27.7404	-7.07405	8.56171e-06	6.89893e-05	3.91978
EFTUD2	-0.459873	27.0149	-7.07164	8.59228e-06	6.89893e-05	3.91622
LGMN	-0.44791	26.1077	-7.06984	8.61522e-06	6.89893e-05	3.91356
CEP68	-0.497437	23.0775	-7.0677	8.64254e-06	6.89893e-05	3.91041
IP6K2	-0.48868	22.5618	-7.06544	8.67139e-06	6.89893e-05	3.90708
SEC13	-0.537932	25.4315	-7.06474	8.68041e-06	6.89893e-05	3.90605
CCDC136	-0.508525	21.9861	-7.06319	8.70036e-06	6.89893e-05	3.90376
CDK5	-0.505976	19.6977	-7.06288	8.70441e-06	6.89893e-05	3.9033
PMPCB	-0.426992	25.1986	-7.06079	8.73131e-06	6.89893e-05	3.90022
DPYSL4	-0.433291	26.8837	-7.05932	8.75035e-06	6.89893e-05	3.89805
EMC1	-0.473591	25.5293	-7.0593	8.75059e-06	6.89893e-05	3.89802
TARDBP	-0.468346	26.5067	-7.05583	8.79569e-06	6.89893e-05	3.89289
ANKFY1	-0.517935	20.9252	-7.05553	8.79957e-06	6.89893e-05	3.89245
CD2BP2	-0.474237	23.6583	-7.05234	8.84121e-06	6.89893e-05	3.88775
DKC1	-0.471608	27.0722	-7.05205	8.84506e-06	6.89893e-05	3.88731
IST1	-0.429393	25.5875	-7.0518	8.84826e-06	6.89893e-05	3.88695
KIF3A	-0.498262	25.2431	-7.05049	8.86552e-06	6.89893e-05	3.88501
FADS1	-0.446601	25.1268	-7.0497	8.87585e-06	6.89893e-05	3.88385
SARM1	-0.522507	21.8432	-7.04912	8.88348e-06	6.89893e-05	3.88299
NAGK	-0.503485	22.5031	-7.04696	8.91203e-06	6.89893e-05	3.87979
UBE2L3;UBE2L5	-0.4314	26.0194	-7.0465	8.91807e-06	6.89893e-05	3.87911
PRPF19	-0.485349	27.1854	-7.04605	8.92408e-06	6.89893e-05	3.87844
SCRN1	-0.457719	27.1803	-7.04501	8.9378e-06	6.89893e-05	3.87691
HTT	-0.492582	22.1917	-7.04495	8.93861e-06	6.89893e-05	3.87682
CAPRIN1	-0.439241	27.8396	-7.04399	8.95126e-06	6.89893e-05	3.87541
NCOR1	-0.43175	24.6015	-7.04388	8.95279e-06	6.89893e-05	3.87524
FASN	-0.45531	27.7413	-7.04366	8.95568e-06	6.89893e-05	3.87492
LARS2	-0.490374	23.6147	-7.04314	8.9626e-06	6.89893e-05	3.87415
LARP4	-0.498096	24.6369	-7.04172	8.98153e-06	6.89893e-05	3.87204
PUM3	-0.450365	25.3527	-7.04103	8.9907e-06	6.89893e-05	3.87103
USF1;USF2	-0.531382	22.4604	-7.04077	8.99419e-06	6.89893e-05	3.87064
STIP1	-0.444662	28.9849	-7.03961	9.00957e-06	6.89893e-05	3.86893
GOLPH3	-0.444569	25.1277	-7.03886	9.01971e-06	6.89893e-05	3.86781
CBX3	-0.43966	26.5399	-7.03871	9.02164e-06	6.89893e-05	3.8676
UBLCP1	-0.514427	20.8461	-7.03709	9.04335e-06	6.89893e-05	3.8652
CEP250	-0.482273	21.1969	-7.03596	9.05855e-06	6.89893e-05	3.86353
MRPL3	-0.438893	23.1328	-7.03498	9.07165e-06	6.89893e-05	3.86209
ATP1B3	-0.453952	24.6771	-7.03347	9.09199e-06	6.89893e-05	3.85985
MAPKAPK3	-0.486309	21.8453	-7.03326	9.09482e-06	6.89893e-05	3.85954
PHB1	-0.435782	25.3073	-7.03321	9.09557e-06	6.89893e-05	3.85946
ARMT1	-0.469125	23.4003	-7.03204	9.1114e-06	6.89893e-05	3.85772
TRPC4AP	-0.497707	22.6491	-7.03048	9.13252e-06	6.89893e-05	3.85542
NMNAT1	-0.459062	21.8875	-7.03035	9.13427e-06	6.89893e-05	3.85522
TYMS	-0.48096	26.1776	-7.03032	9.13464e-06	6.89893e-05	3.85518
ARHGEF12	-0.485102	21.7872	-7.02976	9.14224e-06	6.89893e-05	3.85435
IFT25	-0.87289	23.8826	-7.02846	9.15997e-06	6.89893e-05	3.85242
CXADR	-0.455154	24.1245	-7.02773	9.16983e-06	6.89893e-05	3.85135
SEPTIN11	-0.47812	26.7326	-7.02736	9.17484e-06	6.89893e-05	3.8508
HNRNPR	-0.444374	28.6614	-7.02681	9.18238e-06	6.89893e-05	3.84999
SPC24	-0.574153	21.033	-7.02616	9.19128e-06	6.89893e-05	3.84902
DDX54	-0.513182	23.0574	-7.02601	9.19326e-06	6.89893e-05	3.8488
BZW2	-0.460197	26.9959	-7.02447	9.21437e-06	6.89893e-05	3.84652
TALDO1	-0.444099	26.7965	-7.02431	9.21655e-06	6.89893e-05	3.84628
SFXN1	-0.474917	23.5794	-7.02393	9.22167e-06	6.89893e-05	3.84573
RCN1	-0.468114	28.4426	-7.0231	9.23308e-06	6.89893e-05	3.84449
TOM1	-0.503499	21.4164	-7.02185	9.25023e-06	6.89893e-05	3.84264
FARSA	-0.482194	22.9606	-7.02014	9.27373e-06	6.89893e-05	3.84011
CCNT1	-0.487759	25.8309	-7.02014	9.2738e-06	6.89893e-05	3.8401
PSMA4	-0.444945	27.1365	-7.01896	9.29009e-06	6.90082e-05	3.83835
PTRH2	-0.434469	24.137	-7.01761	9.30869e-06	6.90166e-05	3.83636
PPIA	-0.506004	29.3644	-7.01462	9.3501e-06	6.90166e-05	3.83193
LMAN1	-0.465504	24.0185	-7.01265	9.37759e-06	6.90166e-05	3.829
ADH5	-0.449175	27.6754	-7.01233	9.38208e-06	6.90166e-05	3.82852
PSMD2	-0.460831	27.9255	-7.01193	9.38763e-06	6.90166e-05	3.82793
IFT52	-0.453143	23.339	-7.00765	9.44749e-06	6.90166e-05	3.82159
TNPO3	-0.485377	27.0271	-7.00639	9.46518e-06	6.90166e-05	3.81973
ECSIT	-0.533877	20.0098	-7.0055	9.47781e-06	6.90166e-05	3.8184
RUVBL2	-0.445907	27.3652	-7.00522	9.4817e-06	6.90166e-05	3.81799
RELCH	-0.479498	19.6353	-7.00454	9.49126e-06	6.90166e-05	3.81698
ATP6V1H	-0.520719	25.2761	-7.00329	9.50893e-06	6.90166e-05	3.81513
POLA2	-0.445466	23.5953	-7.00225	9.52378e-06	6.90166e-05	3.81357
MACROH2A1	-0.490439	27.1861	-7.00161	9.53282e-06	6.90166e-05	3.81262
UTRN	-0.516475	19.8064	-7.00016	9.55335e-06	6.90166e-05	3.81048
SEC14L1	-0.513251	22.8358	-7.00014	9.55359e-06	6.90166e-05	3.81045
BANF1	-0.580388	25.874	-6.99916	9.56766e-06	6.90166e-05	3.80898
SEZ6L2	-0.473804	21.3296	-6.99814	9.58211e-06	6.90166e-05	3.80748
MRPL48	-0.432751	23.7548	-6.99755	9.5906e-06	6.90166e-05	3.8066
RALGAPB	-0.554899	21.8427	-6.99747	9.59166e-06	6.90166e-05	3.80648
DDX21	-0.488899	28.3192	-6.99704	9.59787e-06	6.90166e-05	3.80584
ASH1L	-0.551535	24.6227	-6.99581	9.61537e-06	6.90166e-05	3.80402
GNL3	-0.478547	25.3169	-6.99545	9.62057e-06	6.90166e-05	3.80348
PSMA2	-0.481219	26.128	-6.99541	9.6212e-06	6.90166e-05	3.80342
MOXD1	-0.492473	22.2408	-6.99538	9.62158e-06	6.90166e-05	3.80338
DCC	-0.446526	25.2046	-6.99307	9.65477e-06	6.90239e-05	3.79994
EXOC7	-0.569896	26.4045	-6.9925	9.66292e-06	6.90239e-05	3.7991
UBOX5	-0.519688	22.1935	-6.99098	9.68482e-06	6.90239e-05	3.79684
PRXL2A	-0.43706	25.4364	-6.99051	9.6916e-06	6.90239e-05	3.79614
CAP2	-0.454518	25.9751	-6.99035	9.69386e-06	6.90239e-05	3.79591
MRPS9	-0.526286	24.5327	-6.98957	9.7052e-06	6.90239e-05	3.79474
EIF2AK2	-0.471975	25.9094	-6.98512	9.76969e-06	6.91095e-05	3.78814
GLUD1;GLUD2	-0.493343	26.8338	-6.98478	9.77468e-06	6.91095e-05	3.78763
LRCH2	-0.476012	22.4963	-6.98417	9.78351e-06	6.91095e-05	3.78673
RGL2	-0.536575	20.7739	-6.98362	9.79164e-06	6.91095e-05	3.7859
RIMKLB	-0.462378	24.1812	-6.98335	9.79552e-06	6.91095e-05	3.7855
SNRPD3	-0.507465	21.2661	-6.98305	9.79993e-06	6.91095e-05	3.78505
ODC1	-0.447675	25.6833	-6.98208	9.81413e-06	6.91124e-05	3.78361
BZW1	-0.429616	27.8392	-6.98	9.84456e-06	6.91422e-05	3.78052
YARS1	-0.439141	27.0982	-6.97991	9.84594e-06	6.91422e-05	3.78038
GDI1	-0.458213	27.443	-6.97779	9.87712e-06	6.91561e-05	3.77722
SLC25A3	-0.433758	28.5761	-6.9775	9.88128e-06	6.91561e-05	3.7768
NDRG3	-0.433963	25.9606	-6.97657	9.89496e-06	6.91561e-05	3.77542
ANXA2	-0.460736	27.8334	-6.97547	9.91123e-06	6.91561e-05	3.77378
NUDCD3	-0.528063	21.3968	-6.97509	9.91689e-06	6.91561e-05	3.77321
GNAO1	-0.422495	21.4515	-6.97197	9.96321e-06	6.93742e-05	3.76856
ABHD13	-0.487808	20.5734	-6.97112	9.97582e-06	6.93742e-05	3.7673
RPA2	-0.440165	26.2344	-6.96925	1.00037e-05	6.94716e-05	3.76452
GLRX3	-0.491566	25.3205	-6.9654	1.00613e-05	6.95283e-05	3.75879
CMTR1	-0.433616	22.5856	-6.96539	1.00614e-05	6.95283e-05	3.75878
MRPS25	-0.450143	18.7062	-6.96521	1.00641e-05	6.95283e-05	3.75851
MT-ND2	-0.507272	23.4533	-6.96348	1.00902e-05	6.95283e-05	3.75593
MOB4	-0.471563	21.913	-6.96211	1.01108e-05	6.95283e-05	3.75389
HIBADH	-0.519193	18.9769	-6.96197	1.0113e-05	6.95283e-05	3.75368
VAT1	-0.459428	27.2229	-6.95816	1.01706e-05	6.95283e-05	3.748
TBCB	-0.495787	24.4966	-6.9571	1.01868e-05	6.95283e-05	3.74642
MEAK7	-0.441672	23.491	-6.95676	1.0192e-05	6.95283e-05	3.74591
LSS	-0.598505	24.2679	-6.95539	1.02129e-05	6.95283e-05	3.74387
ECE1	-0.493709	23.5699	-6.95295	1.025e-05	6.95283e-05	3.74024
ERLIN2	-0.464657	25.681	-6.9519	1.02662e-05	6.95283e-05	3.73866
NAT8L	-0.400472	17.8765	-6.95154	1.02717e-05	6.95283e-05	3.73813
FBXO30	-0.522377	23.1172	-6.95082	1.02828e-05	6.95283e-05	3.73706
PANK4	-0.488683	23.3647	-6.94901	1.03106e-05	6.95283e-05	3.73436
CTPS1	-0.45481	25.7287	-6.94831	1.03214e-05	6.95283e-05	3.73331
MAGEL2	-0.437322	23.4506	-6.94825	1.03224e-05	6.95283e-05	3.73322
SYAP1	-0.529335	21.7009	-6.9476	1.03324e-05	6.95283e-05	3.73225
ACAT1	-0.451285	23.9609	-6.94555	1.0364e-05	6.95283e-05	3.7292
PRCP	-0.450223	25.3463	-6.94389	1.03899e-05	6.95283e-05	3.72671
PMM1	-0.524928	20.4366	-6.94267	1.04089e-05	6.95283e-05	3.72489
ALDH18A1	-0.465214	25.5343	-6.94236	1.04136e-05	6.95283e-05	3.72444
EIF4A1	-0.448746	30.7276	-6.9416	1.04255e-05	6.95283e-05	3.7233
NR2F2;NR2F1	-0.446613	22.4497	-6.93894	1.0467e-05	6.95283e-05	3.71933
PAICS	-0.424568	29.1678	-6.93866	1.04714e-05	6.95283e-05	3.71891
PON2	-0.455644	24.0358	-6.93783	1.04845e-05	6.95283e-05	3.71767
ARF1	-0.512061	25.2225	-6.93732	1.04925e-05	6.95283e-05	3.7169
PDCD11	-0.494622	24.032	-6.93588	1.05152e-05	6.95283e-05	3.71475
NOSIP	-0.46141	25.3703	-6.93587	1.05152e-05	6.95283e-05	3.71475
SMN1	-0.43121	21.9761	-6.93477	1.05325e-05	6.95283e-05	3.71311
SAR1A	-0.465261	25.2547	-6.93345	1.05534e-05	6.95283e-05	3.71113
AMT	-0.492844	21.2171	-6.93304	1.05598e-05	6.95283e-05	3.71052
PGK1	-0.446684	30.3362	-6.93036	1.06023e-05	6.95283e-05	3.70651
PSMD6	-0.454358	28.19	-6.92917	1.06212e-05	6.95283e-05	3.70473
GPKOW	-0.520405	21.1401	-6.92879	1.06273e-05	6.95283e-05	3.70417
AP2B1	-0.467737	28.4756	-6.9277	1.06447e-05	6.95283e-05	3.70253
MAPK8IP3	-0.409799	25.1962	-6.92757	1.06468e-05	6.95283e-05	3.70233
ETV5	-0.530132	20.3075	-6.92722	1.06523e-05	6.95283e-05	3.70182
CNKSR2	-0.497425	18.7197	-6.92638	1.06658e-05	6.95283e-05	3.70056
ELP1	-0.494245	23.0648	-6.92627	1.06674e-05	6.95283e-05	3.7004
LAMC1	-0.447514	21.9613	-6.92588	1.06737e-05	6.95283e-05	3.69981
ARL2	-0.475924	24.1063	-6.92586	1.06741e-05	6.95283e-05	3.69978
CLSTN3	-0.456893	24.5881	-6.92585	1.06742e-05	6.95283e-05	3.69977
ACOT7	-0.431516	27.4478	-6.92548	1.06802e-05	6.95283e-05	3.69921
UTS2	-0.499425	26.0493	-6.92336	1.0714e-05	6.95283e-05	3.69605
PTK2	-0.449446	26.6551	-6.92275	1.07238e-05	6.95283e-05	3.69513
PRKACG	-0.664441	20.9763	-6.92121	1.07487e-05	6.95283e-05	3.69283
PPP4R3B	-0.674968	18.7023	-6.92108	1.07507e-05	6.95283e-05	3.69264
HSPA5	-0.465947	29.4467	-6.92042	1.07614e-05	6.95283e-05	3.69165
SYNCRIP	-0.445342	28.3698	-6.9197	1.07731e-05	6.95283e-05	3.69056
DOP1B	-0.519274	24.2808	-6.91966	1.07736e-05	6.95283e-05	3.69051
GNB1	-0.41909	28.6683	-6.91927	1.078e-05	6.95283e-05	3.68992
CPEB4	-0.492882	22.4396	-6.91888	1.07862e-05	6.95283e-05	3.68934
DDX3X	-0.424432	29.0708	-6.91884	1.07869e-05	6.95283e-05	3.68928
SON	-0.443449	27.5625	-6.91753	1.08081e-05	6.95283e-05	3.68732
ADSS2	-0.434632	26.4273	-6.91733	1.08114e-05	6.95283e-05	3.68702
COTL1	-0.484696	24.402	-6.91708	1.08154e-05	6.95283e-05	3.68664
TNFAIP8L1	-0.507535	20.1389	-6.91703	1.08161e-05	6.95283e-05	3.68658
FKBP10	-0.461212	27.1388	-6.91429	1.08607e-05	6.96327e-05	3.68247
IVNS1ABP	-0.455847	20.3249	-6.91369	1.08706e-05	6.96327e-05	3.68157
RHOA	-0.463327	26.5323	-6.91323	1.08779e-05	6.96327e-05	3.68089
DRG2	-0.524553	23.453	-6.91223	1.08942e-05	6.96327e-05	3.6794
MRPS23	-0.490659	23.1158	-6.91177	1.09018e-05	6.96327e-05	3.6787
ASNS	-0.51276	28.4201	-6.90795	1.09644e-05	6.96789e-05	3.67299
MAP1B	-0.458175	29.6654	-6.90794	1.09647e-05	6.96789e-05	3.67296
KIAA1217	-0.57081	22.1295	-6.90684	1.09828e-05	6.96789e-05	3.67132
PSMD8	-0.480536	26.2728	-6.90633	1.09911e-05	6.96789e-05	3.67056
FDPS	-0.421397	26.577	-6.90577	1.10003e-05	6.96789e-05	3.66972
STAU1	-0.430601	26.7225	-6.90467	1.10185e-05	6.96789e-05	3.66807
DBN1	-0.441892	28.3492	-6.90442	1.10227e-05	6.96789e-05	3.66769
PRDX2	-0.450963	28.8761	-6.90278	1.10498e-05	6.96789e-05	3.66524
ZBTB12	-0.460505	23.3095	-6.90278	1.10499e-05	6.96789e-05	3.66523
YWHAH	-0.47016	25.2179	-6.90263	1.10523e-05	6.96789e-05	3.66502
MICAL1	-0.523461	23.4829	-6.90205	1.10619e-05	6.96789e-05	3.66415
NOA1	-0.495064	23.6597	-6.90032	1.10907e-05	6.97727e-05	3.66155
INTS14	-0.483191	21.9419	-6.89794	1.11304e-05	6.98434e-05	3.65799
PRPF4B	-0.471667	25.6245	-6.89667	1.11517e-05	6.98434e-05	3.65608
CEP41	-0.437148	23.5937	-6.8964	1.11562e-05	6.98434e-05	3.65567
CNDP2	-0.450573	26.4786	-6.89591	1.11644e-05	6.98434e-05	3.65494
UBAP2	-0.441351	20.8259	-6.89548	1.11716e-05	6.98434e-05	3.6543
NCL	-0.535636	29.4235	-6.89269	1.12185e-05	6.98565e-05	3.65011
HCFC1	-0.458563	27.5992	-6.89175	1.12345e-05	6.98565e-05	3.64869
HYCC1	-0.488063	22.3518	-6.89138	1.12406e-05	6.98565e-05	3.64814
COPZ1	-0.412468	23.6968	-6.89104	1.12463e-05	6.98565e-05	3.64764
KIAA1671	-0.434984	21.1379	-6.8884	1.1291e-05	6.98565e-05	3.64368
IQSEC1	-0.457054	27.651	-6.88828	1.12932e-05	6.98565e-05	3.64349
TSPYL4	-0.427098	25.3164	-6.8855	1.13404e-05	6.98565e-05	3.63932
SF3A1	-0.420155	27.2081	-6.88542	1.13417e-05	6.98565e-05	3.6392
VKORC1L1	-0.460442	23.2025	-6.88531	1.13435e-05	6.98565e-05	3.63904
AKR1B1	-0.478164	27.5243	-6.88428	1.13613e-05	6.98565e-05	3.63749
MAPK14	-0.441516	24.1288	-6.88427	1.13614e-05	6.98565e-05	3.63747
LYPLA2	-0.435405	26.0499	-6.88386	1.13683e-05	6.98565e-05	3.63686
SAMD4B	-0.59434	19.8164	-6.88097	1.14178e-05	6.98565e-05	3.63253
UBFD1	-0.502092	22.2347	-6.88082	1.14204e-05	6.98565e-05	3.6323
IPO7	-0.450754	26.3703	-6.88057	1.14248e-05	6.98565e-05	3.63192
BTBD10	-0.438818	19.5314	-6.87819	1.14657e-05	6.98565e-05	3.62835
SRSF2	-0.530152	23.4146	-6.87796	1.14696e-05	6.98565e-05	3.62801
AARS1	-0.442854	27.3031	-6.87741	1.14793e-05	6.98565e-05	3.62717
ZFP36L1	-0.430786	25.6353	-6.87699	1.14864e-05	6.98565e-05	3.62655
ANK3	-0.478432	23.1355	-6.87668	1.14917e-05	6.98565e-05	3.62609
SRSF3	-0.488125	24.595	-6.87667	1.1492e-05	6.98565e-05	3.62606
LDAF1	-0.471794	19.7778	-6.87657	1.14937e-05	6.98565e-05	3.62592
MED12	-0.42621	21.6404	-6.87654	1.14941e-05	6.98565e-05	3.62587
AP2S1	-0.532705	21.8212	-6.87533	1.15151e-05	6.98991e-05	3.62406
IFT140	-0.591616	18.1118	-6.87447	1.153e-05	6.99051e-05	3.62276
LASP1	-0.419739	26.0894	-6.87196	1.15736e-05	7.00849e-05	3.61899
CRNKL1	-0.453537	25.2435	-6.86753	1.16511e-05	7.03637e-05	3.61233
CHMP3	-0.477824	19.2393	-6.86672	1.16654e-05	7.03637e-05	3.6111
GATD3	-0.45019	26.8004	-6.86629	1.16728e-05	7.03637e-05	3.61047
PABPC4	-0.470052	26.635	-6.866	1.1678e-05	7.03637e-05	3.61002
SNRNP200	-0.444411	28.8378	-6.86532	1.16899e-05	7.03637e-05	3.60901
NR6A1	-0.641214	18.9747	-6.86248	1.17401e-05	7.04707e-05	3.60473
NBPF15;NBPF8;NBPF9;NBPF12;NBPF26;NBPF14;NBPF10;NBPF19;NBPF20	-0.505906	20.252	-6.86074	1.17708e-05	7.04707e-05	3.60212
KARS1	-0.448754	28.7887	-6.86061	1.17732e-05	7.04707e-05	3.60191
PODXL2	-0.509919	22.5874	-6.85928	1.17968e-05	7.04707e-05	3.59992
CPNE3	-0.425021	27.6335	-6.85884	1.18045e-05	7.04707e-05	3.59926
TP53BP2	-0.476065	20.5902	-6.85856	1.18095e-05	7.04707e-05	3.59884
GEMIN8	-0.449888	21.1623	-6.85757	1.18273e-05	7.04707e-05	3.59734
PHPT1	-0.439901	26.2951	-6.85709	1.18357e-05	7.04707e-05	3.59663
TXNDC15	-0.558274	20.7152	-6.85688	1.18395e-05	7.04707e-05	3.5963
SFRP2	-0.483828	24.7458	-6.85639	1.18482e-05	7.04707e-05	3.59558
SNX17	-0.477913	21.9916	-6.85486	1.18756e-05	7.05503e-05	3.59326
HSPBP1	-0.478104	23.2624	-6.85258	1.19164e-05	7.05665e-05	3.58984
CBLB	-0.530676	20.1913	-6.85198	1.19273e-05	7.05665e-05	3.58893
TSPYL2	-0.482312	21.4214	-6.85171	1.19322e-05	7.05665e-05	3.58852
KLHDC2	-0.480851	24.8112	-6.85116	1.19421e-05	7.05665e-05	3.58769
PFAS	-0.463684	26.1547	-6.85078	1.19489e-05	7.05665e-05	3.58712
SIX3	-0.626565	18.8172	-6.85001	1.19628e-05	7.05665e-05	3.58596
PYGB	-0.442624	28.3091	-6.84698	1.20176e-05	7.05751e-05	3.5814
PCGF2;BMI1	-0.476808	23.8926	-6.84546	1.20451e-05	7.05751e-05	3.57911
MPI	-0.453842	24.4061	-6.84525	1.2049e-05	7.05751e-05	3.57879
MCTS1;MCTS2	-0.505982	20.6095	-6.84297	1.20905e-05	7.05751e-05	3.57535
MRPL28	-0.463512	20.4426	-6.84167	1.21141e-05	7.05751e-05	3.5734
NDUFS3	-0.509959	23.4717	-6.84158	1.21158e-05	7.05751e-05	3.57327
NMT1	-0.458059	26.5964	-6.84124	1.21221e-05	7.05751e-05	3.57275
GTF2E2	-0.442926	25.0402	-6.84069	1.21321e-05	7.05751e-05	3.57192
PGM2L1	-0.400296	24.9118	-6.83992	1.21463e-05	7.05751e-05	3.57075
NDUFA8	-0.432005	23.3081	-6.83972	1.21499e-05	7.05751e-05	3.57045
VPS4B	-0.454918	26.5677	-6.83932	1.21571e-05	7.05751e-05	3.56986
LAMB2	-0.459504	26.6489	-6.83902	1.21627e-05	7.05751e-05	3.56941
RNF20	-0.458036	25.0836	-6.83832	1.21756e-05	7.05751e-05	3.56835
CNP	-0.422712	26.4491	-6.83826	1.21767e-05	7.05751e-05	3.56825
ACO1	-0.447791	25.7292	-6.83785	1.21842e-05	7.05751e-05	3.56764
NDN	-0.524863	26.3466	-6.83575	1.22229e-05	7.05751e-05	3.56447
SRC	-0.435898	24.8674	-6.83499	1.22369e-05	7.05751e-05	3.56333
PPP1CB	-0.474678	24.925	-6.83474	1.22416e-05	7.05751e-05	3.56295
PTPRK	-0.538312	21.9989	-6.83423	1.2251e-05	7.05751e-05	3.56218
FNTA	-0.456107	23.0934	-6.8335	1.22644e-05	7.05751e-05	3.56109
THAP11	-0.454462	22.1819	-6.83302	1.22733e-05	7.05751e-05	3.56036
NOP9	-0.426704	26.1194	-6.83299	1.22739e-05	7.05751e-05	3.56031
OXA1L	-0.411469	25.7153	-6.83115	1.2308e-05	7.06902e-05	3.55754
RBM26	-0.445766	24.578	-6.82995	1.23305e-05	7.07379e-05	3.55572
RBBP7	-0.453146	25.1755	-6.82863	1.2355e-05	7.07976e-05	3.55374
CTNNBL1	-0.492667	24.8006	-6.82635	1.23977e-05	7.09602e-05	3.55029
EEF1E1	-0.450032	22.4811	-6.82512	1.24206e-05	7.09602e-05	3.54844
ABCD4	-0.518233	19.6928	-6.82485	1.24258e-05	7.09602e-05	3.54802
EXOC2	-0.476928	23.7896	-6.82219	1.24759e-05	7.10381e-05	3.54401
SKIC8	-0.455907	24.6182	-6.82147	1.24895e-05	7.10381e-05	3.54292
RBM25	-0.447707	26.8022	-6.82072	1.25035e-05	7.10381e-05	3.5418
PRKRA	-0.440936	25.228	-6.81862	1.25433e-05	7.10381e-05	3.53862
ATP6V1G1;ATP6V1G2	-0.434535	24.4203	-6.81859	1.2544e-05	7.10381e-05	3.53857
SMARCA4	-0.437695	26.8885	-6.8184	1.25475e-05	7.10381e-05	3.53829
PLIN3	-0.527907	25.1704	-6.81835	1.25486e-05	7.10381e-05	3.5382
SLC4A8;SLC4A10	-0.609353	20.4572	-6.81812	1.25528e-05	7.10381e-05	3.53787
TAF1A	-0.48698	19.8849	-6.81659	1.25819e-05	7.11223e-05	3.53556
ZNF776	-0.407459	24.4917	-6.81446	1.26225e-05	7.12437e-05	3.53234
AKAP12	-0.465478	26.1111	-6.81398	1.26318e-05	7.12437e-05	3.5316
RPS21	-0.428145	25.9211	-6.8115	1.26791e-05	7.14305e-05	3.52786
MMRN1	-0.496666	20.334	-6.80944	1.27188e-05	7.15129e-05	3.52474
ARID2	-0.454311	22.211	-6.80926	1.27223e-05	7.15129e-05	3.52447
CCT8	-0.444732	29.8241	-6.80807	1.27451e-05	7.15323e-05	3.52267
TGM3	-0.858489	22.4499	-6.80721	1.27618e-05	7.15323e-05	3.52137
ATF4	-0.507137	23.529	-6.80686	1.27685e-05	7.15323e-05	3.52084
HGH1	-0.499725	19.733	-6.80494	1.28057e-05	7.16605e-05	3.51794
TMEM205	-0.752379	25.2822	-6.80185	1.28657e-05	7.18869e-05	3.51326
MT-ND4	-0.733503	23.0412	-6.80138	1.28748e-05	7.18869e-05	3.51256
SLAIN2	-0.500445	20.7704	-6.79955	1.29105e-05	7.2006e-05	3.50979
ENOPH1	-0.448963	24.2803	-6.79837	1.29338e-05	7.20429e-05	3.50799
DDX56	-0.497385	25.1361	-6.79775	1.29459e-05	7.20429e-05	3.50706
ARL1	-0.439058	24.3144	-6.79459	1.30079e-05	7.23075e-05	3.50228
PFDN5	-0.561055	24.1819	-6.79135	1.3072e-05	7.25835e-05	3.49737
CCNT2	-0.459205	21.7218	-6.78732	1.31521e-05	7.29365e-05	3.49126
HSDL2	-0.481751	24.3542	-6.78661	1.31662e-05	7.29365e-05	3.49019
SERPINF1	-0.449386	22.726	-6.78596	1.31792e-05	7.29365e-05	3.48921
LFNG	-0.582318	17.8581	-6.78439	1.32107e-05	7.30304e-05	3.48682
ZNF451	-0.408014	24.1804	-6.7829	1.32405e-05	7.30773e-05	3.48457
MAN1C1	-0.498026	19.562	-6.78179	1.32628e-05	7.30773e-05	3.48289
BAG4	-0.492437	22.555	-6.78178	1.32629e-05	7.30773e-05	3.48288
EIF4G1	-0.427365	27.7851	-6.77894	1.33202e-05	7.31329e-05	3.47857
HIF1AN	-0.502188	21.5595	-6.77886	1.33218e-05	7.31329e-05	3.47845
ARVCF	-0.44514	24.4906	-6.77866	1.3326e-05	7.31329e-05	3.47814
RAP2B	-0.529129	24.1906	-6.77779	1.33435e-05	7.31329e-05	3.47683
PSMC1	-0.414613	28.0068	-6.77767	1.33459e-05	7.31329e-05	3.47664
ARHGEF2	-0.446658	22.8345	-6.77559	1.33883e-05	7.32753e-05	3.47348
VCP	-0.4708	29.6177	-6.77473	1.34057e-05	7.32753e-05	3.47218
NUP50	-0.50427	24.9234	-6.77308	1.34392e-05	7.32753e-05	3.46968
GTF3C3	-0.439705	24.9889	-6.77278	1.34455e-05	7.32753e-05	3.46922
ALDH1B1	-0.459396	24.2204	-6.7726	1.34491e-05	7.32753e-05	3.46895
PRPF40B	-0.508481	22.1221	-6.772	1.34613e-05	7.32753e-05	3.46804
CHMP5	-0.490311	21.7056	-6.77079	1.34861e-05	7.32753e-05	3.4662
DBT	-0.462291	22.7818	-6.76878	1.35272e-05	7.32753e-05	3.46316
YWHAQ	-0.463339	28.2804	-6.76876	1.35276e-05	7.32753e-05	3.46313
COPB1	-0.439137	27.583	-6.76832	1.35368e-05	7.32753e-05	3.46245
BUB3	-0.449919	25.9494	-6.76832	1.35368e-05	7.32753e-05	3.46245
TFG	-0.446964	24.4015	-6.76781	1.35473e-05	7.32753e-05	3.46168
CUL3	-0.426564	27.6702	-6.76595	1.35855e-05	7.34027e-05	3.45886
TOP2A	-0.443492	28.5909	-6.76342	1.36378e-05	7.35121e-05	3.45502
WARS1	-0.448326	26.6634	-6.76258	1.36554e-05	7.35121e-05	3.45374
KHDRBS1	-0.469068	29.0499	-6.7613	1.36819e-05	7.35121e-05	3.4518
DYNC1I2	-0.47897	26.5788	-6.7611	1.36861e-05	7.35121e-05	3.45149
DLL3	-0.463002	21.8817	-6.76033	1.37022e-05	7.35121e-05	3.45032
GMFB	-0.441713	23.6165	-6.75932	1.37231e-05	7.35121e-05	3.44879
MCM2	-0.485076	27.5436	-6.75907	1.37284e-05	7.35121e-05	3.44841
HEXA	-0.446282	23.2553	-6.75755	1.376e-05	7.35121e-05	3.4461
DDX39B	-0.435674	29.6259	-6.75695	1.37727e-05	7.35121e-05	3.44518
SF3B2	-0.42591	27.9709	-6.7562	1.37884e-05	7.35121e-05	3.44404
PSMC6	-0.488974	26.8963	-6.75577	1.37973e-05	7.35121e-05	3.4434
PRPSAP2	-0.441194	26.3435	-6.75527	1.3808e-05	7.35121e-05	3.44263
E4F1	-0.586286	20.4877	-6.75397	1.38353e-05	7.35121e-05	3.44065
DNAJA2	-0.411026	26.6622	-6.7535	1.38452e-05	7.35121e-05	3.43994
CASK	-0.457578	24.9129	-6.75321	1.38512e-05	7.35121e-05	3.4395
AKAP8L	-0.487915	25.3526	-6.75251	1.38659e-05	7.35121e-05	3.43844
FUT11	-0.476811	21.1323	-6.75204	1.38759e-05	7.35121e-05	3.43772
NXN	-0.443423	25.1593	-6.75178	1.38813e-05	7.35121e-05	3.43733
MT-ND1	-0.468209	22.6581	-6.75104	1.38971e-05	7.35121e-05	3.4362
BROX	-0.44456	23.9244	-6.75094	1.3899e-05	7.35121e-05	3.43606
COG8	-0.524133	18.3897	-6.74939	1.39319e-05	7.35592e-05	3.4337
KBTBD7;KBTBD6	-0.434644	24.6306	-6.74803	1.39606e-05	7.35592e-05	3.43163
HNRNPD	-0.468346	28.3212	-6.74778	1.39659e-05	7.35592e-05	3.43125
AP3B1	-0.459941	24.9173	-6.74709	1.39806e-05	7.35592e-05	3.43021
ZC3H7B	-0.426463	24.9085	-6.74707	1.39812e-05	7.35592e-05	3.43016
TMEM98	-0.4484	21.3637	-6.74564	1.40116e-05	7.36415e-05	3.42799
EPB41L5	-0.4388	25.7175	-6.74429	1.40405e-05	7.3707e-05	3.42593
ATG3	-0.435435	23.4541	-6.74368	1.40534e-05	7.3707e-05	3.42501
WNK3	-0.445403	18.6379	-6.74071	1.41172e-05	7.37567e-05	3.42048
SMC5	-0.543041	22.1113	-6.74053	1.41211e-05	7.37567e-05	3.42021
PSMC4	-0.426621	27.4873	-6.7393	1.41475e-05	7.37567e-05	3.41834
CASP3	-0.418695	23.5373	-6.73913	1.41511e-05	7.37567e-05	3.41809
AP3M1	-0.452829	25.135	-6.73898	1.41543e-05	7.37567e-05	3.41787
GPM6B	-0.404003	25.0314	-6.73857	1.41631e-05	7.37567e-05	3.41724
GGNBP2	-0.455249	21.3791	-6.73845	1.41659e-05	7.37567e-05	3.41704
RANGAP1	-0.450589	25.998	-6.73593	1.42203e-05	7.38943e-05	3.41321
SAE1	-0.409782	26.7652	-6.73586	1.42218e-05	7.38943e-05	3.41311
TIGD3	-0.495998	20.0609	-6.73449	1.42516e-05	7.38989e-05	3.41102
LYN	-0.474913	20.9848	-6.73374	1.42677e-05	7.38989e-05	3.40989
C1QBP	-0.447705	24.7512	-6.73326	1.42781e-05	7.38989e-05	3.40915
UBAP2L	-0.452077	26.8168	-6.73291	1.42859e-05	7.38989e-05	3.40861
ATP6AP2	-0.501166	23.2696	-6.72995	1.43505e-05	7.38989e-05	3.4041
GINS2	-0.45987	22.6093	-6.72978	1.43541e-05	7.38989e-05	3.40385
DGLUCY	-0.48169	25.9062	-6.72935	1.43635e-05	7.38989e-05	3.40319
ARL15	-0.485572	19.5133	-6.72912	1.43686e-05	7.38989e-05	3.40284
ACTR2	-0.42222	26.625	-6.72896	1.4372e-05	7.38989e-05	3.4026
APBB2	-0.477252	23.1705	-6.7286	1.438e-05	7.38989e-05	3.40204
AMPH	-0.48396	22.7453	-6.72838	1.43848e-05	7.38989e-05	3.40171
MAP2	-0.42506	28.5776	-6.72471	1.44655e-05	7.42006e-05	3.39612
KPNA4	-0.461891	27.0794	-6.7238	1.44855e-05	7.42006e-05	3.39474
SNRPC	-0.441087	22.7436	-6.72369	1.44879e-05	7.42006e-05	3.39457
PRKAR2A	-0.491319	22.293	-6.72193	1.45268e-05	7.42075e-05	3.39189
GTPBP1	-0.431411	26.8312	-6.72119	1.45433e-05	7.42075e-05	3.39076
CTNND2	-0.449014	24.1293	-6.72084	1.45511e-05	7.42075e-05	3.39022
SOX11	-0.432892	25.5213	-6.72076	1.45528e-05	7.42075e-05	3.3901
PDXDC1	-0.436002	26.6187	-6.72029	1.45633e-05	7.42075e-05	3.38939
ERCC1	-0.455947	22.5573	-6.71868	1.4599e-05	7.43139e-05	3.38694
TARS2	-0.416651	25.1106	-6.71746	1.46262e-05	7.43192e-05	3.38507
GSTZ1	-0.51643	21.6361	-6.7173	1.46298e-05	7.43192e-05	3.38483
SLIT2	-0.412553	25.5559	-6.71543	1.46716e-05	7.43192e-05	3.38198
PSMG1	-0.466346	24.295	-6.71495	1.46825e-05	7.43192e-05	3.38123
MATR3	-0.439322	28.8925	-6.71326	1.47204e-05	7.43192e-05	3.37866
TMEM259	-0.452747	20.9585	-6.71242	1.47391e-05	7.43192e-05	3.37738
TOLLIP	-0.468861	24.3608	-6.7124	1.47397e-05	7.43192e-05	3.37735
CAPNS1	-0.453953	23.367	-6.71221	1.47438e-05	7.43192e-05	3.37707
CASP2	-0.441429	24.317	-6.70991	1.47958e-05	7.43192e-05	3.37354
PTK7	-0.41493	25.992	-6.70917	1.48125e-05	7.43192e-05	3.37242
RBMX;RBMXL1	-0.423365	27.9224	-6.70813	1.4836e-05	7.43192e-05	3.37083
ACSF2	-0.465183	23.4088	-6.70802	1.48386e-05	7.43192e-05	3.37066
GABPA	-0.495199	25.2423	-6.70761	1.48477e-05	7.43192e-05	3.37005
ACTR10	-0.438856	24.6633	-6.70693	1.48632e-05	7.43192e-05	3.369
DPH5	-0.449082	22.0121	-6.70689	1.48641e-05	7.43192e-05	3.36894
RTF2	-0.444142	24.3305	-6.70674	1.48674e-05	7.43192e-05	3.36872
SURF1	-0.431095	22.5855	-6.70668	1.48688e-05	7.43192e-05	3.36862
AMOT	-0.447242	23.3318	-6.70668	1.48689e-05	7.43192e-05	3.36862
PRUNE1	-0.52856	22.2672	-6.70579	1.48892e-05	7.43192e-05	3.36726
ECI2	-0.462066	23.1178	-6.70547	1.48964e-05	7.43192e-05	3.36677
ZC3H3	-0.533393	23.6955	-6.70412	1.4927e-05	7.43504e-05	3.36472
NCBP3	-0.409312	24.7983	-6.70389	1.49324e-05	7.43504e-05	3.36436
GPSM2	-0.456315	23.8486	-6.70053	1.50092e-05	7.46588e-05	3.35923
SH3GL2	-0.43197	21.4728	-6.69956	1.50315e-05	7.46955e-05	3.35774
PPP2R5E	-0.431383	23.3368	-6.69766	1.50751e-05	7.47722e-05	3.35484
DYNLT1	-0.436736	24.9341	-6.69759	1.50767e-05	7.47722e-05	3.35474
HECTD1	-0.459844	20.53	-6.69498	1.5137e-05	7.48606e-05	3.35075
ANP32B	-0.430888	26.6025	-6.69466	1.51445e-05	7.48606e-05	3.35025
TLN2	-0.523337	20.7217	-6.69456	1.51468e-05	7.48606e-05	3.3501
GSTA4	-0.433477	23.7267	-6.69423	1.51543e-05	7.48606e-05	3.34961
DHX15	-0.438007	27.7014	-6.69205	1.52049e-05	7.49297e-05	3.34627
ELAVL1	-0.467183	26.3452	-6.69197	1.52068e-05	7.49297e-05	3.34614
MEGF8	-0.520524	21.6786	-6.6917	1.52131e-05	7.49297e-05	3.34573
RPLP2	-0.419769	22.6131	-6.69094	1.52308e-05	7.49433e-05	3.34457
TRA2A	-0.409487	25.0313	-6.68901	1.52759e-05	7.49996e-05	3.34161
EXTL3	-0.48128	23.616	-6.68882	1.52801e-05	7.49996e-05	3.34134
LRRC8D	-0.449822	24.3886	-6.68853	1.52871e-05	7.49996e-05	3.34088
GNAI2	-0.419473	28.3559	-6.68599	1.53464e-05	7.51208e-05	3.33701
CDC42	-0.458057	28.0526	-6.68534	1.53618e-05	7.51208e-05	3.33601
AAGAB	-0.493198	22.3642	-6.68509	1.53676e-05	7.51208e-05	3.33563
LZTFL1	-0.426937	24.1483	-6.68492	1.53717e-05	7.51208e-05	3.33536
MPP7	-0.512185	20.7786	-6.67976	1.54935e-05	7.5642e-05	3.32747
GRWD1	-0.430309	25.5008	-6.67701	1.55589e-05	7.57307e-05	3.32325
ZBTB10	-0.42503	23.4677	-6.67628	1.55762e-05	7.57307e-05	3.32214
SUGP2	-0.442057	26.016	-6.67579	1.55881e-05	7.57307e-05	3.32138
UBXN6	-0.459919	24.369	-6.67515	1.56032e-05	7.57307e-05	3.32041
UTP15	-0.474979	23.4122	-6.67449	1.5619e-05	7.57307e-05	3.3194
PCDHB2	-0.460893	26.2572	-6.67422	1.56254e-05	7.57307e-05	3.31899
FRG1	-0.448189	24.4671	-6.67408	1.56288e-05	7.57307e-05	3.31877
MSI1	-0.430503	28.445	-6.67393	1.56325e-05	7.57307e-05	3.31854
FEZ2	-0.469848	23.0339	-6.6709	1.57051e-05	7.60091e-05	3.3139
RBM4	-0.405091	27.677	-6.66982	1.57311e-05	7.60615e-05	3.31224
CSNK2A1;CSNK2A3	-0.413591	26.8796	-6.66856	1.57615e-05	7.61211e-05	3.31032
INAVA	-0.463076	20.2909	-6.66805	1.57738e-05	7.61211e-05	3.30953
TBCE	-0.498043	23.6152	-6.66645	1.58126e-05	7.615e-05	3.30708
PRDX5	-0.494212	25.2598	-6.66625	1.58174e-05	7.615e-05	3.30677
TTC12	-0.4755	21.0928	-6.66564	1.58322e-05	7.615e-05	3.30584
RPS15A	-0.426288	24.6897	-6.66476	1.58535e-05	7.615e-05	3.30449
TPI1	-0.41374	29.4771	-6.66467	1.58557e-05	7.615e-05	3.30435
OXR1	-0.461445	23.4795	-6.66378	1.58774e-05	7.61677e-05	3.30298
DHX16	-0.460509	23.1323	-6.66323	1.58908e-05	7.61677e-05	3.30215
G6PD	-0.411519	27.1765	-6.66232	1.5913e-05	7.61677e-05	3.30074
DDX6	-0.4364	28.6554	-6.66202	1.59202e-05	7.61677e-05	3.3003
NDUFA6	-0.436246	24.7961	-6.66129	1.59382e-05	7.61812e-05	3.29916
COASY	-0.462658	23.1161	-6.65973	1.59763e-05	7.62907e-05	3.29677
RERE	-0.432482	24.4332	-6.65857	1.60046e-05	7.63334e-05	3.29501
MTMR14	-0.633895	22.279	-6.65686	1.60466e-05	7.63334e-05	3.29238
GMNN	-0.531083	21.3113	-6.65635	1.60592e-05	7.63334e-05	3.2916
SEC22B	-0.411416	25.0457	-6.65633	1.60598e-05	7.63334e-05	3.29156
STRN4	-0.442543	23.4644	-6.65626	1.60614e-05	7.63334e-05	3.29146
SRRT	-0.453041	27.3078	-6.65526	1.60861e-05	7.63604e-05	3.28992
PPA1	-0.408111	27.651	-6.6532	1.6137e-05	7.63604e-05	3.28676
RPL30	-0.418797	25.588	-6.65252	1.61538e-05	7.63604e-05	3.28572
BMT2	-0.497777	21.5218	-6.65245	1.61557e-05	7.63604e-05	3.28561
INTS1	-0.504294	23.8106	-6.65237	1.61576e-05	7.63604e-05	3.28549
TRMT6	-0.514042	20.1801	-6.65234	1.61584e-05	7.63604e-05	3.28544
FADS2	-0.465818	27.6769	-6.64982	1.6221e-05	7.65838e-05	3.28157
SARDH	-0.421524	23.9015	-6.6472	1.62863e-05	7.66465e-05	3.27755
MRPL15	-0.499012	19.1555	-6.64697	1.62921e-05	7.66465e-05	3.27719
RNF130	-0.423617	24.3257	-6.64693	1.6293e-05	7.66465e-05	3.27714
MYL6	-0.459383	26.4205	-6.64684	1.62954e-05	7.66465e-05	3.27699
FUBP1	-0.438121	29.2408	-6.64576	1.63223e-05	7.6701e-05	3.27534
COLGALT2	-0.548748	21.1692	-6.64431	1.63588e-05	7.67522e-05	3.27311
MTHFD2	-0.439438	25.0013	-6.64308	1.63897e-05	7.67522e-05	3.27122
NRBP1	-0.425226	25.3185	-6.64283	1.63958e-05	7.67522e-05	3.27085
RPS4Y2	-0.515772	21.0977	-6.64153	1.64286e-05	7.67522e-05	3.26885
VAC14	-0.438981	24.4017	-6.6403	1.64597e-05	7.67522e-05	3.26696
GIPC1	-0.407218	25.5662	-6.64028	1.64603e-05	7.67522e-05	3.26692
PSMA7	-0.402946	26.9512	-6.63933	1.64843e-05	7.67522e-05	3.26546
ITPK1	-0.434009	22.5042	-6.63854	1.65044e-05	7.67522e-05	3.26424
WDR33	-0.445915	23.3313	-6.63839	1.65081e-05	7.67522e-05	3.26402
ZNF622	-0.396891	25.941	-6.6383	1.65103e-05	7.67522e-05	3.26389
PRKAA2	-0.578445	18.4544	-6.63681	1.65482e-05	7.67522e-05	3.26159
PPP2R5C	-0.437331	25.4711	-6.63667	1.65519e-05	7.67522e-05	3.26137
ACTN4	-0.446553	28.963	-6.63648	1.65566e-05	7.67522e-05	3.26109
CDC40	-0.398542	24.0907	-6.63642	1.65582e-05	7.67522e-05	3.26099
LLGL1	-0.474643	27.2462	-6.63624	1.65628e-05	7.67522e-05	3.26071
GRPEL1	-0.414601	21.7618	-6.63484	1.65983e-05	7.68185e-05	3.25857
PITHD1	-0.43041	23.3151	-6.63447	1.66077e-05	7.68185e-05	3.258
CAMK1G	-0.470615	22.6415	-6.63319	1.66406e-05	7.68993e-05	3.25602
RUFY3	-0.429577	26.3015	-6.63205	1.66698e-05	7.69031e-05	3.25426
BCCIP	-0.489872	24.5699	-6.63103	1.66958e-05	7.69031e-05	3.2527
HERC2	-0.570035	19.2215	-6.63092	1.66988e-05	7.69031e-05	3.25253
MCM3	-0.476208	26.837	-6.63029	1.67148e-05	7.69031e-05	3.25157
PPP2CA	-0.457179	25.6008	-6.6296	1.67325e-05	7.69031e-05	3.25051
DBNL	-0.482438	24.1332	-6.6291	1.67456e-05	7.69031e-05	3.24973
MTCH2	-0.430228	24.3419	-6.62889	1.67508e-05	7.69031e-05	3.24942
OCIAD1	-0.44826	24.7171	-6.62783	1.67782e-05	7.69031e-05	3.24778
ANKRD13D	-0.516791	20.7432	-6.62761	1.67839e-05	7.69031e-05	3.24744
CAB39	-0.477602	25.4812	-6.62666	1.68084e-05	7.69031e-05	3.24598
KLHL9;KLHL13	-0.418824	26.3878	-6.62541	1.68407e-05	7.69031e-05	3.24406
PWP1	-0.43784	22.4834	-6.62501	1.68512e-05	7.69031e-05	3.24344
CCAR2	-0.463969	27.2513	-6.62443	1.68662e-05	7.69031e-05	3.24255
NARS1	-0.4231	27.3262	-6.6243	1.68695e-05	7.69031e-05	3.24235
PGRMC1	-0.430503	27.3862	-6.62384	1.68815e-05	7.69031e-05	3.24164
AQR	-0.414528	26.0021	-6.62364	1.68868e-05	7.69031e-05	3.24133
PTPN5	-0.476361	22.9727	-6.62281	1.69082e-05	7.69306e-05	3.24006
GAN	-0.44913	23.7382	-6.62061	1.69657e-05	7.69887e-05	3.23667
FKBP8	-0.401625	26.3784	-6.62022	1.69757e-05	7.69887e-05	3.23607
TMED5	-0.546535	20.6243	-6.62014	1.69779e-05	7.69887e-05	3.23594
GPAA1	-0.409448	25.6618	-6.61974	1.69882e-05	7.69887e-05	3.23533
STX7	-0.499555	21.7414	-6.61938	1.69977e-05	7.69887e-05	3.23478
MBD3	-0.473152	23.0074	-6.61782	1.70384e-05	7.70281e-05	3.23238
PUS1	-0.505467	19.1801	-6.61701	1.70598e-05	7.70281e-05	3.23113
RO60	-0.414619	26.9841	-6.6169	1.70627e-05	7.70281e-05	3.23096
XRCC5	-0.474803	29.2192	-6.61576	1.70925e-05	7.70281e-05	3.22921
CIAO1	-0.44921	20.3801	-6.61519	1.71075e-05	7.70281e-05	3.22833
MIER1	-0.431985	24.7239	-6.61438	1.71291e-05	7.70281e-05	3.22707
SIMC1	-0.459628	23.3695	-6.61434	1.713e-05	7.70281e-05	3.22702
NTPCR	-0.420485	25.0567	-6.61285	1.71694e-05	7.70281e-05	3.22472
MAD1L1	-0.460431	18.8266	-6.61262	1.71754e-05	7.70281e-05	3.22437
USP5	-0.432879	27.543	-6.61241	1.71811e-05	7.70281e-05	3.22404
GPHN	-0.416395	23.8262	-6.61131	1.72101e-05	7.70281e-05	3.22235
UGGT1	-0.487069	26.0423	-6.60989	1.72477e-05	7.70281e-05	3.22017
SRP54	-0.445181	25.737	-6.60905	1.727e-05	7.70281e-05	3.21887
UBE2E1	-0.43009	25.7093	-6.60879	1.72769e-05	7.70281e-05	3.21847
RPL7	-0.418471	26.3784	-6.60862	1.72817e-05	7.70281e-05	3.2182
NAF1	-0.609317	18.2574	-6.60806	1.72965e-05	7.70281e-05	3.21734
MYL6B	-0.507607	23.4045	-6.60785	1.7302e-05	7.70281e-05	3.21702
PEBP1	-0.426913	27.7989	-6.60739	1.73144e-05	7.70281e-05	3.21631
TFIP11	-0.45228	23.7995	-6.60618	1.73465e-05	7.70281e-05	3.21445
LNPEP	-0.474117	19.9073	-6.60615	1.73474e-05	7.70281e-05	3.2144
HSPA13	-0.439792	27.0207	-6.60593	1.73532e-05	7.70281e-05	3.21406
COL26A1	-0.43817	22.0988	-6.60561	1.73618e-05	7.70281e-05	3.21357
PA2G4	-0.414792	27.1531	-6.60556	1.73631e-05	7.70281e-05	3.21349
PGM2	-0.426213	24.4768	-6.60511	1.73751e-05	7.70281e-05	3.2128
COPA	-0.431424	27.9997	-6.60293	1.74337e-05	7.72194e-05	3.20944
ADD3	-0.433643	24.012	-6.60227	1.74515e-05	7.723e-05	3.20842
HINT1	-0.442496	26.1192	-6.59987	1.75162e-05	7.74482e-05	3.20471
SMARCB1	-0.431308	25.3913	-6.59809	1.75641e-05	7.74926e-05	3.20198
TRMT10C	-0.395143	25.7958	-6.59775	1.75735e-05	7.74926e-05	3.20144
PGLS	-0.420774	26.015	-6.59756	1.75785e-05	7.74926e-05	3.20115
TRA2B	-0.474382	25.4243	-6.59718	1.75888e-05	7.74926e-05	3.20057
SSR1	-0.453216	24.8621	-6.5959	1.76236e-05	7.74926e-05	3.19859
C11orf54	-0.50789	22.8646	-6.59347	1.76898e-05	7.74926e-05	3.19484
DHX33	-0.46661	21.5525	-6.59318	1.76977e-05	7.74926e-05	3.1944
HNRNPA3	-0.409283	26.8984	-6.5931	1.76998e-05	7.74926e-05	3.19427
ENO2	-0.422904	27.4525	-6.59245	1.77175e-05	7.74926e-05	3.19327
APBB1	-0.434152	24.0056	-6.5922	1.77245e-05	7.74926e-05	3.19288
HAUS6	-0.455979	24.5727	-6.59211	1.77269e-05	7.74926e-05	3.19274
WDFY1	-0.422681	23.7467	-6.59124	1.77506e-05	7.74926e-05	3.19141
BCAS3	-0.490865	22.1661	-6.59095	1.77587e-05	7.74926e-05	3.19095
PDLIM4	-0.448667	24.0058	-6.5908	1.77628e-05	7.74926e-05	3.19072
MMADHC	-0.476695	21.4707	-6.59008	1.77824e-05	7.74926e-05	3.18961
DUS3L	-0.543447	18.8462	-6.58996	1.77857e-05	7.74926e-05	3.18943
KIFC1	-0.487415	23.2611	-6.58984	1.7789e-05	7.74926e-05	3.18924
BEND3	-0.534961	22.7588	-6.58655	1.78795e-05	7.76094e-05	3.18417
KMT2D	-0.452799	19.3326	-6.58623	1.78885e-05	7.76094e-05	3.18366
APBA2	-0.433812	25.0656	-6.58621	1.78889e-05	7.76094e-05	3.18364
SARS1	-0.414754	26.5099	-6.58578	1.79009e-05	7.76094e-05	3.18297
VAV2	-0.448379	23.1573	-6.58557	1.79067e-05	7.76094e-05	3.18264
MEN1	-0.519445	22.3996	-6.5855	1.79087e-05	7.76094e-05	3.18253
SMAD4	-0.415283	25.4359	-6.58279	1.79837e-05	7.77328e-05	3.17835
LAMTOR2	-0.484241	21.3755	-6.58271	1.79859e-05	7.77328e-05	3.17823
MRPL40	-0.484434	20.515	-6.5823	1.79973e-05	7.77328e-05	3.17759
ACTN1	-0.471533	25.2235	-6.58169	1.80141e-05	7.77328e-05	3.17666
KIF22	-0.462155	25.0921	-6.58167	1.80147e-05	7.77328e-05	3.17663
CDC5L	-0.428374	27.4402	-6.57925	1.80823e-05	7.79577e-05	3.17288
PI4KA	-0.46703	20.1549	-6.57662	1.81559e-05	7.81829e-05	3.16881
PTPRF	-0.451305	27.856	-6.57627	1.81658e-05	7.81829e-05	3.16827
RAP1A	-0.460798	22.7504	-6.57521	1.81954e-05	7.81961e-05	3.16664
EIF4E2	-0.428493	23.9474	-6.57505	1.82e-05	7.81961e-05	3.16638
H3C15;H3-4;H3C1	-0.47967	23.2183	-6.57292	1.82598e-05	7.82798e-05	3.1631
GNL1	-0.463938	22.45	-6.57255	1.82702e-05	7.82798e-05	3.16253
GGCT	-0.571967	22.8663	-6.57219	1.82803e-05	7.82798e-05	3.16198
PLCG1	-0.504237	25.6134	-6.57205	1.82845e-05	7.82798e-05	3.16175
NT5DC2	-0.408828	26.4575	-6.57158	1.82976e-05	7.82798e-05	3.16103
GALNT1	-0.409968	25.2618	-6.56966	1.8352e-05	7.83639e-05	3.15806
PTPRZ1	-0.420963	27.284	-6.5688	1.83764e-05	7.83639e-05	3.15673
INTS10	-0.534642	21.8725	-6.56823	1.83927e-05	7.83639e-05	3.15584
GPRASP2	-0.438427	25.3585	-6.5682	1.83936e-05	7.83639e-05	3.15579
DNAAF9	-0.658698	18.5214	-6.56814	1.83954e-05	7.83639e-05	3.1557
RPS29	-0.594547	21.793	-6.56726	1.84203e-05	7.83921e-05	3.15434
EPM2AIP1	-0.493304	23.1622	-6.56593	1.84581e-05	7.83921e-05	3.15229
PSME3	-0.445007	24.217	-6.56581	1.84616e-05	7.83921e-05	3.1521
CARS1	-0.445761	26.4611	-6.56495	1.84861e-05	7.83921e-05	3.15077
SGTA	-0.481302	23.1412	-6.56492	1.8487e-05	7.83921e-05	3.15072
PNMA8A	-0.590201	23.7707	-6.56461	1.84958e-05	7.83921e-05	3.15025
CDS2	-0.473891	25.0226	-6.56179	1.85768e-05	7.85112e-05	3.14587
WDR59	-0.504006	20.6895	-6.56172	1.85788e-05	7.85112e-05	3.14577
CCT6A	-0.430724	28.7834	-6.56165	1.85806e-05	7.85112e-05	3.14567
IQGAP3	-0.479869	22.3191	-6.56145	1.85865e-05	7.85112e-05	3.14535
ABCD3	-0.466507	25.2465	-6.5582	1.86802e-05	7.87761e-05	3.14032
XRCC6	-0.462688	29.4711	-6.55818	1.86806e-05	7.87761e-05	3.14029
PRPF39	-0.442411	24.2065	-6.55754	1.86993e-05	7.87884e-05	3.1393
VPS8	-0.440352	23.587	-6.55665	1.8725e-05	7.88306e-05	3.13792
DDI2	-0.560905	21.243	-6.555	1.87729e-05	7.89659e-05	3.13536
ENY2	-0.432859	24.5686	-6.55414	1.87977e-05	7.90039e-05	3.13404
RNF10	-0.577092	21.8113	-6.55256	1.88438e-05	7.91314e-05	3.13159
CAMSAP3	-0.509448	18.6505	-6.55162	1.88713e-05	7.91805e-05	3.13013
GLB1L2	-0.467538	21.8935	-6.55099	1.88897e-05	7.91866e-05	3.12916
PSMD5	-0.425775	25.2033	-6.55028	1.89104e-05	7.91866e-05	3.12806
TOP3B	-0.481507	21.4874	-6.5484	1.89657e-05	7.91866e-05	3.12513
MMUT	-0.4536	24.7747	-6.54827	1.89693e-05	7.91866e-05	3.12495
TOMM22	-0.420335	23.9929	-6.5479	1.89804e-05	7.91866e-05	3.12436
CAD	-0.427523	26.3631	-6.54773	1.89853e-05	7.91866e-05	3.1241
RAB3GAP2	-0.52238	24.1171	-6.54718	1.90013e-05	7.91866e-05	3.12325
MED13L	-0.560368	21.2487	-6.547	1.90068e-05	7.91866e-05	3.12297
TRAF7	-0.470707	20.9547	-6.54627	1.90284e-05	7.91866e-05	3.12183
ATP5PD	-0.400887	27.3143	-6.54619	1.90307e-05	7.91866e-05	3.12171
DDX50	-0.466544	24.8743	-6.54524	1.90586e-05	7.92369e-05	3.12024
DNAJB5	-0.430485	24.766	-6.54443	1.90825e-05	7.92707e-05	3.11899
P4HTM	-0.450058	21.5176	-6.54165	1.91649e-05	7.95471e-05	3.11467
EZR	-0.442189	28.8684	-6.54069	1.91934e-05	7.95834e-05	3.11319
ACBD5	-0.434556	22.8762	-6.54029	1.92054e-05	7.95834e-05	3.11256
TBL3	-0.401681	26.4879	-6.53892	1.92461e-05	7.96747e-05	3.11044
UROD	-0.477576	23.9071	-6.53848	1.92592e-05	7.96747e-05	3.10976
CRABP1	-0.421341	26.4682	-6.53766	1.92836e-05	7.971e-05	3.10849
APPBP2	-0.465403	22.4347	-6.53636	1.93227e-05	7.97244e-05	3.10646
RFC5	-0.476062	25.6422	-6.53619	1.93278e-05	7.97244e-05	3.1062
TAGLN2	-0.548169	25.3944	-6.53595	1.93348e-05	7.97244e-05	3.10584
CETN2	-0.474384	24.4798	-6.53514	1.93591e-05	7.9759e-05	3.10458
PDIA6	-0.420632	27.8018	-6.53283	1.94287e-05	7.99633e-05	3.10099
CAPN1	-0.46027	25.0344	-6.53171	1.94624e-05	7.99633e-05	3.09925
HDAC2	-0.432354	27.1822	-6.53146	1.94699e-05	7.99633e-05	3.09887
GNAI1	-0.519161	18.976	-6.53137	1.94725e-05	7.99633e-05	3.09873
EPHA3	-0.488483	22.969	-6.53041	1.95016e-05	8.00171e-05	3.09724
COPG2	-0.428657	25.7258	-6.52949	1.95296e-05	8.00664e-05	3.0958
RAB10	-0.47809	22.597	-6.52827	1.95666e-05	8.01191e-05	3.09391
SDF4	-0.45371	23.4911	-6.52801	1.95744e-05	8.01191e-05	3.09351
CLSTN1	-0.38711	26.8771	-6.52706	1.96031e-05	8.01713e-05	3.09204
RAPGEF2	-0.436763	21.9934	-6.526	1.96356e-05	8.02031e-05	3.09038
JMJD6	-0.448588	23.3717	-6.52379	1.9703e-05	8.02031e-05	3.08695
DDX1	-0.471334	27.9477	-6.52326	1.97193e-05	8.02031e-05	3.08613
AATF	-0.469303	23.6957	-6.52278	1.9734e-05	8.02031e-05	3.08538
AP1S1	-0.473151	22.3938	-6.52195	1.97592e-05	8.02031e-05	3.0841
EIF2B1	-0.438891	24.7093	-6.52164	1.97687e-05	8.02031e-05	3.08362
POLR3C	-0.529884	23.0776	-6.52149	1.97734e-05	8.02031e-05	3.08338
PREP	-0.441782	26.7547	-6.52046	1.98051e-05	8.02031e-05	3.08178
PRDX3	-0.442028	25.2606	-6.52031	1.98095e-05	8.02031e-05	3.08155
NIPA2;NIPAL1	-0.545069	20.4289	-6.52025	1.98114e-05	8.02031e-05	3.08146
YME1L1	-0.445601	22.6522	-6.52016	1.98143e-05	8.02031e-05	3.08131
GALK1	-0.445504	23.3615	-6.52009	1.98164e-05	8.02031e-05	3.08121
VPS11	-0.500191	18.9533	-6.52001	1.98188e-05	8.02031e-05	3.08108
ANKHD1	-0.39268	24.8102	-6.51808	1.98783e-05	8.02895e-05	3.07808
LARP4B	-0.442393	24.3855	-6.51791	1.98836e-05	8.02895e-05	3.07782
UCHL1	-0.436328	26.3748	-6.51776	1.98882e-05	8.02895e-05	3.07758
GLDC	-0.429	26.3367	-6.51712	1.99079e-05	8.03043e-05	3.07659
CRADD	-0.452817	19.3461	-6.51617	1.99374e-05	8.03585e-05	3.07511
TXNIP	-0.462737	26.5998	-6.51365	2.00156e-05	8.03907e-05	3.07119
USP19	-0.44661	21.1955	-6.51361	2.00168e-05	8.03907e-05	3.07113
DDX19A	-0.4625	21.8463	-6.51271	2.00447e-05	8.03907e-05	3.06974
TNIP1	-0.440001	23.0669	-6.51169	2.00764e-05	8.03907e-05	3.06816
NUP107	-0.456387	25.9421	-6.51145	2.0084e-05	8.03907e-05	3.06777
SYVN1	-0.426044	24.0269	-6.51026	2.01213e-05	8.03907e-05	3.06592
CEMIP2	-0.456248	24.2059	-6.50949	2.01453e-05	8.03907e-05	3.06473
ZIC2	-0.444792	22.8075	-6.50946	2.01461e-05	8.03907e-05	3.06469
USP38	-0.467538	21.3416	-6.50758	2.02051e-05	8.03907e-05	3.06176
NUP98	-0.41196	26.1777	-6.50714	2.0219e-05	8.03907e-05	3.06107
LAP3	-0.391199	25.1681	-6.50702	2.02226e-05	8.03907e-05	3.06089
SPAST	-0.476133	22.288	-6.5068	2.02297e-05	8.03907e-05	3.06054
HSD17B12	-0.410464	26.6188	-6.50639	2.02426e-05	8.03907e-05	3.0599
UNC45A	-0.418724	25.0116	-6.50603	2.02539e-05	8.03907e-05	3.05934
AIMP1	-0.434462	24.9699	-6.50601	2.02545e-05	8.03907e-05	3.05931
PSMA6	-0.407286	27.6712	-6.50579	2.02615e-05	8.03907e-05	3.05897
TSPYL1	-0.478013	25.2532	-6.50565	2.02659e-05	8.03907e-05	3.05875
FABP5	-0.446574	24.8468	-6.50501	2.02861e-05	8.03907e-05	3.05775
ACTR3	-0.426752	26.9928	-6.50447	2.03031e-05	8.03907e-05	3.05691
ACAP2	-0.411156	22.5906	-6.50381	2.03239e-05	8.03907e-05	3.05589
COPS8	-0.453566	24.2961	-6.5018	2.03875e-05	8.03907e-05	3.05276
GPC2	-0.4051	26.0235	-6.50177	2.03885e-05	8.03907e-05	3.05271
COL6A2	-0.413492	25.6362	-6.50143	2.03991e-05	8.03907e-05	3.05219
EDC3	-0.408011	24.8508	-6.50098	2.04135e-05	8.03907e-05	3.05148
RAN	-0.445162	28.3826	-6.50092	2.04154e-05	8.03907e-05	3.05139
PALLD	-0.429149	25.4271	-6.50081	2.04187e-05	8.03907e-05	3.05123
NUMBL	-0.444297	25.5128	-6.50068	2.04229e-05	8.03907e-05	3.05102
DENND5B	-0.497461	23.9873	-6.49878	2.04834e-05	8.03907e-05	3.04806
CAPN2	-0.474839	26.0861	-6.49789	2.05118e-05	8.03907e-05	3.04667
NDUFS1	-0.46948	26.0199	-6.49786	2.05126e-05	8.03907e-05	3.04663
ARMC1	-0.432187	19.3091	-6.49763	2.052e-05	8.03907e-05	3.04627
ZNF579	-0.456497	22.7906	-6.49659	2.05532e-05	8.03907e-05	3.04465
CTR9	-0.439773	22.3297	-6.49633	2.05616e-05	8.03907e-05	3.04424
PTOV1	-0.447569	24.8928	-6.49623	2.05647e-05	8.03907e-05	3.04409
FASTKD5	-0.386464	24.9439	-6.49621	2.05653e-05	8.03907e-05	3.04406
RPAP3	-0.406745	25.6794	-6.49605	2.05704e-05	8.03907e-05	3.04381
AP1M1	-0.446136	27.057	-6.49585	2.05771e-05	8.03907e-05	3.04349
DHX8	-0.469289	23.9361	-6.49545	2.05896e-05	8.03907e-05	3.04288
SEC16A	-0.484987	23.6129	-6.49522	2.0597e-05	8.03907e-05	3.04252
KLC1	-0.4495	28.4977	-6.4952	2.05977e-05	8.03907e-05	3.04249
LSM4	-0.423405	25.1346	-6.49504	2.06027e-05	8.03907e-05	3.04224
PLCB3	-0.45667	22.4281	-6.49425	2.06282e-05	8.03959e-05	3.041
GTPBP2	-0.488976	22.2446	-6.49361	2.06488e-05	8.03959e-05	3.04
PFKM	-0.454175	28.1169	-6.4935	2.06521e-05	8.03959e-05	3.03984
LOXL3	-0.47778	24.1026	-6.49291	2.06713e-05	8.0404e-05	3.03891
NECTIN3	-0.476729	20.0591	-6.49244	2.06863e-05	8.0404e-05	3.03819
USP48	-0.474774	22.2943	-6.49126	2.07245e-05	8.04419e-05	3.03634
OSCP1	-0.47038	21.485	-6.49114	2.07281e-05	8.04419e-05	3.03616
PDPK1;PDPK2P	-0.390651	25.2237	-6.49039	2.07523e-05	8.04734e-05	3.035
CCDC97	-0.558999	23.2202	-6.48953	2.07802e-05	8.05194e-05	3.03365
GBF1	-0.443982	23.6959	-6.48839	2.08172e-05	8.05564e-05	3.03187
STMN2	-0.41863	26.2717	-6.48797	2.08309e-05	8.05564e-05	3.03121
GATM	-0.400801	24.8688	-6.48742	2.08486e-05	8.05564e-05	3.03036
PXN	-0.496585	23.8965	-6.48697	2.08632e-05	8.05564e-05	3.02966
MAVS	-0.453684	23.7225	-6.48676	2.08701e-05	8.05564e-05	3.02933
PTPRA	-0.473216	22.9694	-6.4853	2.09174e-05	8.06514e-05	3.02706
SQLE	-0.428329	26.3021	-6.48481	2.09336e-05	8.06514e-05	3.02628
SEPHS1	-0.460093	25.6897	-6.4845	2.09436e-05	8.06514e-05	3.02581
NUP205	-0.444579	25.495	-6.48403	2.09591e-05	8.06514e-05	3.02507
NDUFA13	-0.459517	24.2282	-6.48246	2.10101e-05	8.07858e-05	3.02263
DCTN1	-0.442155	26.3447	-6.48084	2.10633e-05	8.08265e-05	3.0201
HNRNPA1;HNRNPA1L3;HNRNPA1L2	-0.425342	30.5933	-6.48081	2.10643e-05	8.08265e-05	3.02005
HACD3	-0.441801	27.8846	-6.48015	2.10858e-05	8.08265e-05	3.01903
MIA3	-0.487768	23.5478	-6.47955	2.11057e-05	8.08265e-05	3.01809
NHSL3	-0.416709	22.3857	-6.4795	2.11074e-05	8.08265e-05	3.01801
INSM1	-0.41931	22.9227	-6.47919	2.11174e-05	8.08265e-05	3.01753
GOT1	-0.407305	23.353	-6.4773	2.11799e-05	8.10038e-05	3.01457
SSB	-0.415874	26.9517	-6.47642	2.12087e-05	8.10463e-05	3.01321
CALU	-0.407107	27.0823	-6.47457	2.12699e-05	8.10463e-05	3.01033
DCAF13	-0.427944	26.2321	-6.47442	2.12751e-05	8.10463e-05	3.01008
FBXO2	-0.459158	21.6649	-6.47409	2.12861e-05	8.10463e-05	3.00956
RAB5A	-0.465975	23.1606	-6.47398	2.12895e-05	8.10463e-05	3.0094
PBRM1	-0.398195	26.5974	-6.47358	2.13029e-05	8.10463e-05	3.00878
ZNF317	-0.536935	18.0197	-6.47354	2.13043e-05	8.10463e-05	3.00871
NEO1	-0.461933	23.5983	-6.47296	2.13236e-05	8.10463e-05	3.0078
NHLRC2	-0.459115	26.0985	-6.47257	2.13365e-05	8.10463e-05	3.0072
PCBP1	-0.417551	26.3182	-6.47208	2.13527e-05	8.10464e-05	3.00644
SPTAN1	-0.43393	28.0595	-6.46993	2.14244e-05	8.12573e-05	3.00308
FBXW11	-0.424096	26.4367	-6.46902	2.14549e-05	8.12944e-05	3.00165
LENG8	-0.543223	22.4045	-6.46867	2.14667e-05	8.12944e-05	3.0011
TCP11L2	-0.467646	21.119	-6.4679	2.14922e-05	8.13086e-05	2.99991
FAM98B	-0.480891	24.8536	-6.46725	2.15142e-05	8.13086e-05	2.99889
WDR3	-0.442653	24.5352	-6.46584	2.15613e-05	8.13086e-05	2.9967
WDR73	-0.442942	24.4252	-6.46536	2.15778e-05	8.13086e-05	2.99593
GCDH	-0.444003	21.2663	-6.46511	2.15862e-05	8.13086e-05	2.99554
MAZ	-0.454681	19.2684	-6.4651	2.15863e-05	8.13086e-05	2.99554
HNRNPL	-0.43012	27.2706	-6.46463	2.16023e-05	8.13086e-05	2.99479
PPM1F	-0.518875	21.1913	-6.46452	2.16061e-05	8.13086e-05	2.99462
IPO5	-0.452909	27.55	-6.46399	2.16239e-05	8.13086e-05	2.9938
ACVR2B	-0.405717	24.2642	-6.46339	2.16441e-05	8.13086e-05	2.99286
SRFBP1	-0.418523	24.7451	-6.4628	2.16641e-05	8.13086e-05	2.99193
SLC38A1	-0.445619	24.9862	-6.46277	2.1665e-05	8.13086e-05	2.99189
ESYT2	-0.454907	23.577	-6.46178	2.16984e-05	8.1373e-05	2.99035
GTF2I	-0.423558	28.4602	-6.45987	2.17631e-05	8.15131e-05	2.98737
ZNF638	-0.417474	26.0735	-6.45788	2.1831e-05	8.15131e-05	2.98424
SMG8	-0.442708	21.4188	-6.45747	2.18447e-05	8.15131e-05	2.98362
JRK	-0.387538	21.2214	-6.45745	2.18456e-05	8.15131e-05	2.98358
TADA3	-0.479927	24.1953	-6.45655	2.18761e-05	8.15131e-05	2.98218
MTREX	-0.437688	26.9398	-6.4565	2.1878e-05	8.15131e-05	2.98209
GOT2	-0.453151	25.7163	-6.45603	2.18941e-05	8.15131e-05	2.98136
EIF3K	-0.447106	24.1833	-6.456	2.18949e-05	8.15131e-05	2.98132
NOL8	-0.435386	24.3498	-6.45598	2.18958e-05	8.15131e-05	2.98128
NISCH	-0.487729	21.5633	-6.4559	2.18983e-05	8.15131e-05	2.98116
HLA-A	-0.433985	25.7273	-6.4548	2.19361e-05	8.15372e-05	2.97944
NLGN3	-0.44467	23.4145	-6.45457	2.1944e-05	8.15372e-05	2.97907
LMNB2	-0.437015	27.4484	-6.45396	2.19649e-05	8.15372e-05	2.97812
DNTTIP1	-0.442649	21.4918	-6.45354	2.19792e-05	8.15372e-05	2.97747
SH3GLB1	-0.401835	24.891	-6.45334	2.19861e-05	8.15372e-05	2.97716
BCLAF1	-0.427913	28.1777	-6.45286	2.20027e-05	8.15383e-05	2.9764
CDC42EP4	-0.44742	25.0706	-6.45208	2.20295e-05	8.1571e-05	2.97518
CDKN2AIP	-0.455542	23.2128	-6.45115	2.20613e-05	8.1571e-05	2.97373
PPP1R8	-0.408471	24.1026	-6.45051	2.20834e-05	8.1571e-05	2.97273
MYH10	-0.426675	28.6749	-6.45016	2.20956e-05	8.1571e-05	2.97218
PELP1	-0.438584	24.1204	-6.44981	2.21078e-05	8.1571e-05	2.97163
GORASP2	-0.468595	26.1221	-6.44937	2.21229e-05	8.1571e-05	2.97094
OGT	-0.472371	24.4358	-6.44874	2.21446e-05	8.1571e-05	2.96996
HEPH	-0.477134	22.5059	-6.44872	2.21453e-05	8.1571e-05	2.96993
FEM1B	-0.443383	20.8515	-6.44806	2.21682e-05	8.1571e-05	2.96889
MTDH	-0.411905	23.7805	-6.44789	2.21742e-05	8.1571e-05	2.96862
GMEB2	-0.452683	22.2297	-6.44736	2.21925e-05	8.15787e-05	2.96779
DDX39A	-0.43883	25.357	-6.44682	2.2211e-05	8.15869e-05	2.96696
NME2	-0.394349	26.7011	-6.44597	2.22407e-05	8.16362e-05	2.96562
EIF2A	-0.393242	24.664	-6.44441	2.22947e-05	8.17746e-05	2.96319
PSMB7	-0.408506	26.3929	-6.44379	2.23166e-05	8.17755e-05	2.96221
UBE2E3;UBE2E2	-0.425124	23.8593	-6.44347	2.23276e-05	8.17755e-05	2.96172
NAPRT	-0.536076	22.3221	-6.44291	2.23471e-05	8.17873e-05	2.96084
CDH2	-0.441665	27.1384	-6.44141	2.23995e-05	8.1919e-05	2.9585
MRPL37	-0.409271	24.8788	-6.4396	2.24632e-05	8.19844e-05	2.95565
POU3F4	-0.418152	24.7435	-6.43956	2.24644e-05	8.19844e-05	2.9556
PFN1	-0.419869	28.722	-6.43951	2.24664e-05	8.19844e-05	2.95551
AP2A1	-0.443497	26.2538	-6.43755	2.25353e-05	8.2176e-05	2.95244
ESYT1	-0.438763	25.5962	-6.43645	2.25739e-05	8.22519e-05	2.95073
ZBED5	-0.605631	20.8215	-6.43576	2.25982e-05	8.22519e-05	2.94965
ADPRS	-0.446189	23.5174	-6.43481	2.26319e-05	8.22519e-05	2.94815
ABCE1	-0.407559	27.0633	-6.43451	2.26425e-05	8.22519e-05	2.94769
PLXNA3	-0.492661	20.1044	-6.43442	2.26457e-05	8.22519e-05	2.94755
ADAMTS7	-0.423081	21.0774	-6.43417	2.26545e-05	8.22519e-05	2.94715
YTHDF2	-0.428096	26.6379	-6.43328	2.26863e-05	8.23075e-05	2.94575
ELOB	-0.428967	26.5728	-6.43142	2.27523e-05	8.23751e-05	2.94284
IFIT1	-0.442011	18.2009	-6.4314	2.27528e-05	8.23751e-05	2.94282
CHMP1A	-0.410603	25.0684	-6.43137	2.27542e-05	8.23751e-05	2.94276
SMARCE1	-0.401769	25.8395	-6.43069	2.27782e-05	8.24025e-05	2.9417
WDR47	-0.413333	22.5752	-6.42961	2.28167e-05	8.24483e-05	2.94001
SOX5;SOX6	-0.392019	26.6709	-6.42941	2.28237e-05	8.24483e-05	2.9397
SCAMP3	-0.477555	25.7935	-6.4283	2.28635e-05	8.25323e-05	2.93796
ATIC	-0.428549	27.5174	-6.42709	2.2907e-05	8.26007e-05	2.93605
RAP1B;RAP1BL	-0.413753	25.747	-6.42685	2.29154e-05	8.26007e-05	2.93569
SORBS2	-0.422776	24.3119	-6.42422	2.301e-05	8.28821e-05	2.93156
LDHA	-0.436138	29.2587	-6.42149	2.31086e-05	8.31048e-05	2.92727
NCAPH	-0.436948	25.0211	-6.42083	2.31323e-05	8.31048e-05	2.92625
NSD2	-0.423342	25.5471	-6.42056	2.31421e-05	8.31048e-05	2.92582
NDUFC2	-0.5116	24.828	-6.42034	2.31503e-05	8.31048e-05	2.92547
SSR3	-0.398002	25.1145	-6.42022	2.31546e-05	8.31048e-05	2.92528
JMJD1C	-0.463215	22.7026	-6.41976	2.31713e-05	8.3105e-05	2.92456
PARP1	-0.442489	28.7115	-6.41692	2.32745e-05	8.34157e-05	2.92011
TGFBR1	-0.398141	25.9746	-6.41449	2.33631e-05	8.36307e-05	2.9163
TSEN34	-0.486057	19.2878	-6.41436	2.33679e-05	8.36307e-05	2.91609
ARHGEF7	-0.449262	23.6482	-6.41359	2.33963e-05	8.36726e-05	2.91488
ZNF48	-0.407399	24.6668	-6.41056	2.35074e-05	8.39869e-05	2.91013
TRIM13	-0.507287	20.8748	-6.41022	2.35202e-05	8.39869e-05	2.90959
FKBP9	-0.429945	20.8564	-6.40983	2.35344e-05	8.39869e-05	2.90898
ATAD3A	-0.397212	26.164	-6.40695	2.36409e-05	8.42206e-05	2.90446
RBM22	-0.434843	24.3725	-6.40676	2.3648e-05	8.42206e-05	2.90416
ODF2	-0.455375	23.7755	-6.40625	2.36668e-05	8.42206e-05	2.90336
RLF	-0.425482	23.3754	-6.40624	2.36671e-05	8.42206e-05	2.90335
CDK17	-0.391997	23.7087	-6.4052	2.3706e-05	8.42624e-05	2.9017
NCLN	-0.445156	24.1555	-6.40476	2.37222e-05	8.42624e-05	2.90102
ZW10	-0.433517	25.6735	-6.40457	2.37293e-05	8.42624e-05	2.90072
CUEDC2	-0.447164	23.7535	-6.40366	2.37631e-05	8.42735e-05	2.89929
TUBG1;TUBG2	-0.468824	26.3939	-6.40301	2.37874e-05	8.42735e-05	2.89827
HADHA	-0.421598	27.8995	-6.40286	2.37928e-05	8.42735e-05	2.89804
GSE1	-0.433627	22.755	-6.40205	2.38231e-05	8.42735e-05	2.89676
BARD1	-0.565368	19.9815	-6.40148	2.38446e-05	8.42735e-05	2.89586
TSC22D1;TSC22D4	-0.484443	20.1125	-6.40127	2.38524e-05	8.42735e-05	2.89553
RILPL1	-0.468266	21.2105	-6.4009	2.38664e-05	8.42735e-05	2.89495
FSTL1	-0.470875	24.1221	-6.39975	2.39093e-05	8.42735e-05	2.89315
NDUFB11	-0.421057	23.2888	-6.39928	2.39271e-05	8.42735e-05	2.8924
VRK3	-0.471756	21.4369	-6.39922	2.39291e-05	8.42735e-05	2.89231
ETFB	-0.437114	25.8943	-6.39911	2.39335e-05	8.42735e-05	2.89213
DST	-0.429151	24.7153	-6.39832	2.39631e-05	8.42735e-05	2.89089
DDX42	-0.406613	26.9738	-6.39792	2.3978e-05	8.42735e-05	2.89027
CS	-0.442725	28.1464	-6.39786	2.39803e-05	8.42735e-05	2.89017
UTP4	-0.431669	23.9868	-6.39767	2.39875e-05	8.42735e-05	2.88988
RNF40	-0.415861	23.8433	-6.3971	2.40087e-05	8.42735e-05	2.88899
RFX7	-0.532797	21.0635	-6.39686	2.40181e-05	8.42735e-05	2.8886
GDAP1L1	-0.421924	24.6883	-6.39327	2.41536e-05	8.46896e-05	2.88296
MYOF	-0.510585	21.2115	-6.39228	2.41912e-05	8.4693e-05	2.8814
CLU	-0.395151	26.3825	-6.39227	2.41916e-05	8.4693e-05	2.88138
STYX	-0.461994	19.7022	-6.39173	2.4212e-05	8.4693e-05	2.88054
THOP1	-0.537727	20.4408	-6.3911	2.42362e-05	8.4693e-05	2.87954
GDAP1	-0.405229	22.12	-6.39102	2.4239e-05	8.4693e-05	2.87942
EIF4H	-0.39805	26.4508	-6.38991	2.42813e-05	8.47406e-05	2.87768
INTS7	-0.515918	20.659	-6.38978	2.42865e-05	8.47406e-05	2.87746
GLG1	-0.400919	27.3121	-6.3893	2.43047e-05	8.47455e-05	2.87671
TRIP12	-0.457058	25.26	-6.38859	2.43317e-05	8.47806e-05	2.8756
GPSM1	-0.481246	22.9624	-6.3869	2.43965e-05	8.49471e-05	2.87293
METTL1	-0.521248	19.8948	-6.3864	2.44155e-05	8.49544e-05	2.87215
PFKL	-0.438232	26.2862	-6.38439	2.44927e-05	8.51638e-05	2.86899
ZNF718	-0.397452	23.9979	-6.38357	2.45243e-05	8.51761e-05	2.8677
BUB1	-0.507393	22.3497	-6.38302	2.45454e-05	8.51761e-05	2.86684
NAP1L3	-0.733841	21.1714	-6.3828	2.45541e-05	8.51761e-05	2.86648
SUPV3L1	-0.439322	24.1264	-6.38254	2.45642e-05	8.51761e-05	2.86607
HSPA4	-0.428997	28.6578	-6.38161	2.46e-05	8.52415e-05	2.86461
CAMSAP2	-0.464236	23.3079	-6.38086	2.46288e-05	8.52793e-05	2.86344
VPS26C	-0.437292	20.7467	-6.38026	2.46521e-05	8.52793e-05	2.86249
PREB	-0.452868	21.907	-6.38001	2.4662e-05	8.52793e-05	2.86209
CTSC	-0.478625	23.0767	-6.37798	2.47407e-05	8.54709e-05	2.85889
CSK	-0.416959	21.9328	-6.3777	2.47514e-05	8.54709e-05	2.85846
NUCB1	-0.408463	27.2865	-6.37636	2.48037e-05	8.55925e-05	2.85634
ALDH6A1	-0.448839	25.8019	-6.37509	2.48533e-05	8.5691e-05	2.85434
MAGOHB;MAGOH	-0.379644	25.4599	-6.37475	2.48665e-05	8.5691e-05	2.85381
CLPTM1	-0.402535	25.1845	-6.37398	2.48965e-05	8.57356e-05	2.8526
EIF1AD	-0.465316	21.3313	-6.37345	2.49176e-05	8.57493e-05	2.85175
ZNF224;ZNF223	-0.577572	18.8682	-6.37189	2.49786e-05	8.58475e-05	2.8493
PMS2	-0.475122	21.7199	-6.37184	2.49804e-05	8.58475e-05	2.84923
CHID1	-0.444558	23.8694	-6.37062	2.50286e-05	8.58682e-05	2.8473
TTLL12	-0.459326	24.9337	-6.37058	2.50299e-05	8.58682e-05	2.84725
DDX47	-0.421387	23.9952	-6.36982	2.50599e-05	8.58682e-05	2.84605
SMG9	-0.48056	21.6341	-6.36959	2.50692e-05	8.58682e-05	2.84567
RAC1;RAC3	-0.415636	25.7507	-6.36944	2.50751e-05	8.58682e-05	2.84544
GSTO1	-0.430613	25.5431	-6.36881	2.50999e-05	8.58682e-05	2.84445
SRSF11	-0.402881	23.7077	-6.36865	2.51063e-05	8.58682e-05	2.84419
LRRC57	-0.401049	25.8369	-6.36802	2.51309e-05	8.5894e-05	2.84321
FGFR1	-0.46302	23.7079	-6.36702	2.51705e-05	8.59563e-05	2.84163
LRRFIP1	-0.46036	19.286	-6.3667	2.51834e-05	8.59563e-05	2.84112
EIF2AK3	-0.552339	19.4181	-6.36364	2.53049e-05	8.63121e-05	2.8363
ACAD9	-0.439585	22.8278	-6.36213	2.53651e-05	8.64587e-05	2.83391
FAM117B	-0.456519	23.8289	-6.36107	2.54073e-05	8.64735e-05	2.83225
MGRN1	-0.453383	23.6719	-6.36093	2.54128e-05	8.64735e-05	2.83203
KCTD5	-0.434563	20.7562	-6.36072	2.54212e-05	8.64735e-05	2.8317
VPS33A	-0.413131	25.3219	-6.36009	2.54467e-05	8.65014e-05	2.8307
SH3BP4	-0.433369	23.372	-6.35926	2.54796e-05	8.65434e-05	2.8294
PDCD4	-0.50428	26.3095	-6.35867	2.55036e-05	8.65434e-05	2.82846
EFHC1	-0.524101	21.1435	-6.35824	2.55209e-05	8.65434e-05	2.82778
PRPF31	-0.46494	24.3883	-6.35795	2.55326e-05	8.65434e-05	2.82732
ARMCX2	-0.414504	26.7211	-6.35763	2.55453e-05	8.65434e-05	2.82682
ACO2	-0.411921	27.946	-6.35582	2.56183e-05	8.66998e-05	2.82396
NFYC	-0.460641	22.6592	-6.35562	2.56261e-05	8.66998e-05	2.82366
IFIT5	-0.438306	25.0671	-6.35382	2.56989e-05	8.68773e-05	2.82081
AP1B1	-0.60475	25.6348	-6.35311	2.57279e-05	8.68773e-05	2.81968
PNP	-0.426589	24.2017	-6.35232	2.57599e-05	8.68773e-05	2.81844
MSMO1	-0.446745	22.9681	-6.35212	2.57677e-05	8.68773e-05	2.81813
NDFIP1	-0.438696	22.8061	-6.35147	2.57941e-05	8.68773e-05	2.81711
SEMA3A	-0.475008	21.8576	-6.3512	2.58052e-05	8.68773e-05	2.81667
THOC6	-0.577122	21.5705	-6.35105	2.58111e-05	8.68773e-05	2.81644
EMC2	-0.440645	21.6571	-6.35091	2.58171e-05	8.68773e-05	2.81621
PTPN11	-0.432543	24.5752	-6.34913	2.58894e-05	8.69335e-05	2.81341
CLCN3	-0.466799	22.6974	-6.34895	2.58968e-05	8.69335e-05	2.81312
GSTP1	-0.444726	27.6939	-6.34879	2.59033e-05	8.69335e-05	2.81287
EARS2	-0.630148	19.5859	-6.34875	2.59051e-05	8.69335e-05	2.8128
CRKL	-0.402266	26.0111	-6.34837	2.59205e-05	8.69335e-05	2.8122
SKP2	-0.453979	23.2885	-6.34681	2.59842e-05	8.70393e-05	2.80975
NLGN1	-0.577961	19.7461	-6.34654	2.59956e-05	8.70393e-05	2.80931
TERF2	-0.411207	23.564	-6.34633	2.60042e-05	8.70393e-05	2.80898
HSD17B4	-0.41023	27.6308	-6.34363	2.61151e-05	8.732e-05	2.80471
IGF2BP1	-0.432351	28.3411	-6.34313	2.61355e-05	8.732e-05	2.80393
ISYNA1	-0.443057	25.3721	-6.34301	2.61403e-05	8.732e-05	2.80374
RAB11FIP4	-0.538987	18.2298	-6.34154	2.62009e-05	8.74065e-05	2.80142
FAF2	-0.412914	25.6521	-6.34154	2.6201e-05	8.74065e-05	2.80142
SCAF11	-0.467991	23.3636	-6.34056	2.62414e-05	8.74831e-05	2.79987
PTGES3	-0.403839	25.4614	-6.33918	2.62987e-05	8.76157e-05	2.79769
SCYL1	-0.431692	23.7205	-6.33711	2.63845e-05	8.78064e-05	2.79442
SLC25A12	-0.549653	19.3227	-6.33696	2.6391e-05	8.78064e-05	2.79418
LGALS3BP	-0.416741	26.454	-6.3363	2.64186e-05	8.78401e-05	2.79313
CNOT6	-0.441008	18.5032	-6.33485	2.64791e-05	8.79305e-05	2.79083
POLR2B	-0.427211	26.2914	-6.33426	2.65037e-05	8.79305e-05	2.7899
TAF7	-0.419325	27.3369	-6.33396	2.65161e-05	8.79305e-05	2.78943
GTF3C1	-0.425171	25.1323	-6.33325	2.65457e-05	8.79305e-05	2.78832
COG4	-0.42258	24.3925	-6.33272	2.6568e-05	8.79305e-05	2.78747
TNPO2	-0.471355	24.8463	-6.3326	2.65733e-05	8.79305e-05	2.78728
PRKAG1	-0.394236	23.5069	-6.33197	2.65993e-05	8.79305e-05	2.78629
L1TD1	-0.486991	22.1485	-6.33195	2.66003e-05	8.79305e-05	2.78626
EEF1D	-0.413594	27.3038	-6.33187	2.66036e-05	8.79305e-05	2.78613
DLK1	-0.423373	24.6924	-6.33073	2.66517e-05	8.80312e-05	2.78432
CHORDC1	-0.436841	26.3656	-6.33009	2.66785e-05	8.80524e-05	2.78332
NRAS;HRAS;KRAS	-0.41944	22.7624	-6.32974	2.66932e-05	8.80524e-05	2.78276
FMR1	-0.393392	24.6643	-6.32899	2.67249e-05	8.80991e-05	2.78157
EPB41L2	-0.394399	24.6679	-6.32648	2.68311e-05	8.8391e-05	2.7776
NUP210	-0.42218	24.5974	-6.32553	2.68711e-05	8.84646e-05	2.7761
EIF2B4	-0.39701	22.8644	-6.32407	2.69334e-05	8.84894e-05	2.77378
MAU2	-0.433002	22.1766	-6.3238	2.69447e-05	8.84894e-05	2.77336
SUCLA2	-0.433051	21.5554	-6.32341	2.69612e-05	8.84894e-05	2.77275
TTC39C	-0.422945	19.7347	-6.3229	2.6983e-05	8.84894e-05	2.77194
RIOX1	-0.44532	22.7476	-6.32268	2.69924e-05	8.84894e-05	2.77159
EPHA2	-0.423689	24.0196	-6.32264	2.6994e-05	8.84894e-05	2.77153
PIGS	-0.393022	25.495	-6.32236	2.70059e-05	8.84894e-05	2.77109
VPS13C	-0.58502	17.3922	-6.3217	2.70342e-05	8.84894e-05	2.77004
GALE	-0.483449	23.0592	-6.32134	2.70497e-05	8.84894e-05	2.76946
KPNA1	-0.4113	26.1551	-6.32044	2.70879e-05	8.84894e-05	2.76805
LRPAP1	-0.398031	27.3083	-6.32044	2.70881e-05	8.84894e-05	2.76804
ETHE1	-0.483849	21.6234	-6.32039	2.70904e-05	8.84894e-05	2.76796
USP22	-0.39481	26.9403	-6.31969	2.712e-05	8.85072e-05	2.76686
TUBGCP2	-0.462514	23.6525	-6.31934	2.71351e-05	8.85072e-05	2.7663
RSF1	-0.420187	23.8305	-6.31902	2.71488e-05	8.85072e-05	2.7658
HNRNPDL	-0.440134	28.5603	-6.31728	2.72238e-05	8.86939e-05	2.76303
CSE1L	-0.438523	28.0453	-6.31604	2.7277e-05	8.86986e-05	2.76108
ZNF146	-0.440574	22.0699	-6.31597	2.72801e-05	8.86986e-05	2.76096
HNRNPH3	-0.419019	27.365	-6.31563	2.72948e-05	8.86986e-05	2.76042
PCDHGB6	-0.518183	21.9118	-6.31529	2.73094e-05	8.86986e-05	2.75988
ARF5	-0.449089	25.8652	-6.31519	2.73136e-05	8.86986e-05	2.75973
MTA1	-0.4132	26.1946	-6.31215	2.74453e-05	8.90447e-05	2.75491
BUD23	-0.432175	23.9728	-6.31191	2.74557e-05	8.90447e-05	2.75453
PSPC1	-0.457449	27.1475	-6.30979	2.75479e-05	8.92859e-05	2.75117
SSU72	-0.407437	23.4988	-6.30926	2.75707e-05	8.93022e-05	2.75034
PMVK	-0.410476	25.0299	-6.30787	2.76315e-05	8.94412e-05	2.74813
TAF1;TAF1L	-0.428168	21.9337	-6.30674	2.76809e-05	8.95432e-05	2.74634
SEMA4D	-0.47747	20.5056	-6.30484	2.77642e-05	8.97039e-05	2.74333
YBX3	-0.400525	24.1237	-6.30479	2.77664e-05	8.97039e-05	2.74325
TARS3	-0.447485	19.5414	-6.30337	2.78287e-05	8.9774e-05	2.741
UBE2V1;UBE2V2	-0.3857	24.9694	-6.30204	2.78876e-05	8.9774e-05	2.73888
GANAB	-0.420415	28.6918	-6.30198	2.78902e-05	8.9774e-05	2.73879
NUP54	-0.399295	26.4174	-6.30191	2.7893e-05	8.9774e-05	2.73869
DEGS1	-0.428563	21.3045	-6.30155	2.79092e-05	8.9774e-05	2.7381
SMARCD1	-0.427711	25.8119	-6.30106	2.79305e-05	8.9774e-05	2.73734
PDIA3	-0.428001	30.1525	-6.30068	2.79475e-05	8.9774e-05	2.73673
INCENP	-0.488714	23.6969	-6.30061	2.79504e-05	8.9774e-05	2.73663
AP3M2	-0.54865	19.6654	-6.30037	2.79611e-05	8.9774e-05	2.73624
MRPL10	-0.51478	18.006	-6.29985	2.79842e-05	8.9774e-05	2.73541
CDK4	-0.401594	26.9071	-6.29922	2.80122e-05	8.9774e-05	2.73441
CRY2	-0.41179	24.5839	-6.29903	2.80206e-05	8.9774e-05	2.73411
STX5	-0.433352	23.908	-6.29902	2.80208e-05	8.9774e-05	2.7341
ATP5F1A	-0.417799	28.666	-6.29813	2.80604e-05	8.98435e-05	2.73269
CRYZ	-0.398179	26.5802	-6.29668	2.81247e-05	8.99075e-05	2.73039
RND3	-0.421241	24.3962	-6.29653	2.81315e-05	8.99075e-05	2.73015
SIN3A	-0.445882	26.5888	-6.29647	2.81342e-05	8.99075e-05	2.73005
CALR	-0.413415	29.0827	-6.29307	2.82859e-05	9.03347e-05	2.72466
FEM1A	-0.438387	23.1607	-6.2914	2.83611e-05	9.05172e-05	2.722
SORCS1	-0.583942	20.2267	-6.28916	2.84616e-05	9.07791e-05	2.71845
GGA1	-0.443785	19.6492	-6.28859	2.84874e-05	9.07791e-05	2.71754
ECT2	-0.414885	25.7717	-6.28834	2.84988e-05	9.07791e-05	2.71715
TAF6	-0.421068	24.1427	-6.28768	2.85283e-05	9.07791e-05	2.71611
ATP2B4	-0.430427	23.0074	-6.28757	2.85337e-05	9.07791e-05	2.71592
MED14	-0.516869	19.3979	-6.28652	2.85809e-05	9.0822e-05	2.71426
CDK5RAP1	-0.485865	22.8097	-6.28647	2.85834e-05	9.0822e-05	2.71417
MAP1LC3A	-0.428254	24.767	-6.28585	2.86116e-05	9.08539e-05	2.71319
NUP58	-0.428274	21.4447	-6.28428	2.86825e-05	9.10216e-05	2.7107
TMEM258	-0.429546	22.5867	-6.28277	2.87511e-05	9.10752e-05	2.70831
CIAO2B	-0.46632	20.687	-6.28276	2.87516e-05	9.10752e-05	2.70829
ZNF644	-0.398821	23.4339	-6.28201	2.8786e-05	9.10752e-05	2.70709
MAPRE1	-0.388769	27.2911	-6.2807	2.88459e-05	9.10752e-05	2.70501
EP300	-0.411612	24.6126	-6.28067	2.88472e-05	9.10752e-05	2.70496
EPC2	-0.466629	22.694	-6.28058	2.88513e-05	9.10752e-05	2.70482
KIF5C	-0.405944	26.7528	-6.28054	2.88531e-05	9.10752e-05	2.70476
SUPT5H	-0.416961	26.8606	-6.28041	2.88588e-05	9.10752e-05	2.70456
PSMD10	-0.521154	24.6452	-6.28033	2.88629e-05	9.10752e-05	2.70442
LIG3	-0.4153	26.4356	-6.27941	2.89046e-05	9.11496e-05	2.70297
CYTH2;CYTH3;CYTH1	-0.388325	25.561	-6.27861	2.89416e-05	9.11564e-05	2.70168
RTN4	-0.393574	27.3859	-6.27793	2.89729e-05	9.11564e-05	2.7006
TLN1	-0.402972	26.7741	-6.2774	2.89969e-05	9.11564e-05	2.69977
UBE2J2	-0.392001	22.0408	-6.27721	2.90058e-05	9.11564e-05	2.69946
PSME1	-0.396289	26.9092	-6.27687	2.90214e-05	9.11564e-05	2.69892
RPS23	-0.404234	27.1636	-6.27666	2.90312e-05	9.11564e-05	2.69858
OSBPL9	-0.452886	25.0214	-6.2766	2.90341e-05	9.11564e-05	2.69849
RIMOC1	-0.443744	23.7492	-6.27544	2.90871e-05	9.12102e-05	2.69666
AK4P3;AK4	-0.380632	25.775	-6.27532	2.90928e-05	9.12102e-05	2.69646
PI4K2A	-0.466805	23.4185	-6.27504	2.91058e-05	9.12102e-05	2.69601
MSI2	-0.424087	24.7563	-6.27368	2.91687e-05	9.13502e-05	2.69385
CDC23	-0.412082	25.5224	-6.27199	2.92468e-05	9.14929e-05	2.69117
ACADM	-0.472143	25.188	-6.27191	2.92507e-05	9.14929e-05	2.69103
RABL6	-0.439141	22.8007	-6.27139	2.92748e-05	9.15111e-05	2.69021
TRIM28	-0.442101	29.4055	-6.26947	2.93642e-05	9.17333e-05	2.68715
NUP214	-0.43179	24.5843	-6.26809	2.94284e-05	9.18768e-05	2.68496
CCDC14	-0.445348	21.9812	-6.26759	2.94515e-05	9.18897e-05	2.68417
GLI2	-0.522359	19.8119	-6.26717	2.94714e-05	9.18897e-05	2.6835
PI4KB	-0.493263	21.1466	-6.26682	2.94875e-05	9.18897e-05	2.68295
CNOT1	-0.446235	26.6608	-6.26583	2.95341e-05	9.19777e-05	2.68136
NAPA	-0.407122	24.4497	-6.26414	2.96132e-05	9.2166e-05	2.67868
REPS1	-0.427042	24.121	-6.26355	2.96413e-05	9.2166e-05	2.67773
CAPZB	-0.442739	26.3234	-6.26337	2.96497e-05	9.2166e-05	2.67745
NDUFAF1	-0.404638	23.7148	-6.26274	2.96791e-05	9.22003e-05	2.67645
YWHAG	-0.468404	27.2567	-6.26197	2.97155e-05	9.22395e-05	2.67522
FBXO38	-0.575737	19.7708	-6.26169	2.97286e-05	9.22395e-05	2.67478
RFTN1	-0.460427	21.3532	-6.26058	2.97813e-05	9.23009e-05	2.67301
MIPEP	-0.552516	20.9729	-6.26033	2.97929e-05	9.23009e-05	2.67262
LUC7L2	-0.411461	26.3134	-6.26011	2.98036e-05	9.23009e-05	2.67226
ALYREF	-0.458782	23.6261	-6.25857	2.98763e-05	9.24689e-05	2.66981
LCMT2	-0.398241	21.6707	-6.25728	2.99376e-05	9.25696e-05	2.66776
ABAT	-0.472469	25.7776	-6.25711	2.99457e-05	9.25696e-05	2.66748
TWF1	-0.471748	22.7169	-6.25668	2.99663e-05	9.2576e-05	2.6668
ZNF516	-0.428245	25.4389	-6.25496	3.0048e-05	9.27715e-05	2.66407
OSTC	-0.46258	22.4995	-6.25378	3.01046e-05	9.28649e-05	2.66218
PEG10	-0.40547	27.588	-6.25355	3.01153e-05	9.28649e-05	2.66182
USP39	-0.406318	26.2918	-6.25311	3.01367e-05	9.28738e-05	2.66111
SLC25A10	-0.493317	22.2512	-6.25203	3.01883e-05	9.29754e-05	2.6594
SEC24B	-0.403409	25.2119	-6.2511	3.02331e-05	9.30563e-05	2.65791
PCDHGC3	-0.448044	24.9468	-6.24987	3.02921e-05	9.31113e-05	2.65595
DLG3	-0.503987	20.0223	-6.24965	3.03027e-05	9.31113e-05	2.6556
MALSU1	-0.472648	20.0555	-6.24957	3.03067e-05	9.31113e-05	2.65547
TCF4	-0.517532	25.6811	-6.24885	3.03413e-05	9.31605e-05	2.65433
CELF1	-0.436431	27.3439	-6.24833	3.03662e-05	9.31801e-05	2.6535
HIBCH	-0.503031	25.2924	-6.24794	3.03852e-05	9.31814e-05	2.65287
B4GAT1	-0.425508	24.1509	-6.24708	3.0427e-05	9.32524e-05	2.6515
PPME1	-0.418353	26.0413	-6.24368	3.05917e-05	9.36998e-05	2.64608
RPF1	-0.425951	24.2862	-6.24216	3.06657e-05	9.38275e-05	2.64366
SNX1	-0.440153	25.1094	-6.24206	3.06708e-05	9.38275e-05	2.64349
ENO1	-0.443187	31.1273	-6.24103	3.07209e-05	9.38506e-05	2.64186
PHF21A	-0.41945	23.6237	-6.24087	3.07284e-05	9.38506e-05	2.64161
IDI1	-0.417901	25.5363	-6.24075	3.07345e-05	9.38506e-05	2.64141
SPIN1;SPIN3	-0.424497	25.1774	-6.24015	3.07636e-05	9.38559e-05	2.64046
SRSF6	-0.399561	25.7547	-6.23995	3.07737e-05	9.38559e-05	2.64014
PRPF6	-0.42342	27.9579	-6.23788	3.08753e-05	9.41086e-05	2.63683
RANBP1	-0.413071	26.7413	-6.23669	3.09337e-05	9.42293e-05	2.63493
SGSH	-0.393894	22.2256	-6.23532	3.10011e-05	9.43328e-05	2.63275
EXOSC9	-0.451095	24.1247	-6.2349	3.10221e-05	9.43328e-05	2.63207
WDR5	-0.390357	24.8504	-6.23486	3.10241e-05	9.43328e-05	2.63201
FKBP14	-0.477246	20.7206	-6.23428	3.10526e-05	9.43621e-05	2.63109
P3H1	-0.475701	23.04	-6.23387	3.10727e-05	9.4366e-05	2.63044
GSR	-0.396613	26.5162	-6.23334	3.10988e-05	9.43882e-05	2.62959
FKBP4	-0.383091	28.1273	-6.23259	3.11363e-05	9.4445e-05	2.62838
SMS	-0.454718	26.5598	-6.23099	3.12156e-05	9.46282e-05	2.62584
MTO1	-0.476084	22.7245	-6.23011	3.12595e-05	9.47039e-05	2.62443
CAP1	-0.408593	27.8183	-6.22962	3.12837e-05	9.47201e-05	2.62365
CPSF7	-0.474089	24.0857	-6.2287	3.13293e-05	9.47794e-05	2.62219
SNX15	-0.439045	21.9924	-6.22847	3.13411e-05	9.47794e-05	2.62181
ERP29	-0.486714	25.8673	-6.22589	3.14701e-05	9.51122e-05	2.61769
SCFD2	-0.481894	21.8767	-6.22508	3.15106e-05	9.51773e-05	2.6164
RAB36	-0.479947	20.7369	-6.22468	3.15306e-05	9.51801e-05	2.61577
SEPTIN7	-0.390782	27.0548	-6.2239	3.15698e-05	9.52414e-05	2.61452
ERBIN	-0.474958	19.8161	-6.22304	3.16131e-05	9.52844e-05	2.61314
LRRC1	-0.492526	21.137	-6.22286	3.16221e-05	9.52844e-05	2.61286
ELAVL3	-0.436732	27.2054	-6.22008	3.17624e-05	9.5513e-05	2.60842
BAG6	-0.403725	28.1354	-6.22005	3.17638e-05	9.5513e-05	2.60837
SCD5	-0.387015	24.8233	-6.21991	3.17712e-05	9.5513e-05	2.60814
ZSCAN18	-0.402882	25.4723	-6.21983	3.17751e-05	9.5513e-05	2.60802
ZHX1	-0.49553	20.1822	-6.21931	3.18016e-05	9.5513e-05	2.60718
RTRAF	-0.401408	26.1274	-6.2191	3.18123e-05	9.5513e-05	2.60684
EIF4G3	-0.432601	23.3772	-6.21758	3.18893e-05	9.56871e-05	2.60442
RBM12	-0.411365	26.3617	-6.21622	3.19586e-05	9.58375e-05	2.60224
GLRX5	-0.434386	22.9246	-6.21524	3.20084e-05	9.59294e-05	2.60068
HAUS5	-0.42314	22.7994	-6.2135	3.20972e-05	9.61052e-05	2.5979
RAB7A	-0.450546	27.5087	-6.21309	3.21184e-05	9.61052e-05	2.59724
TPD52L2	-0.517828	22.9547	-6.21297	3.21245e-05	9.61052e-05	2.59705
SORCS2	-0.449767	24.273	-6.2121	3.21691e-05	9.61253e-05	2.59566
SLC25A25	-0.438731	22.987	-6.21209	3.21696e-05	9.61253e-05	2.59564
BASP1	-0.431979	24.6922	-6.2117	3.21897e-05	9.61283e-05	2.59501
ATAD1	-0.403404	25.8892	-6.2098	3.22872e-05	9.62452e-05	2.59198
TKT	-0.385713	27.732	-6.20949	3.2303e-05	9.62452e-05	2.59149
SYMPK	-0.47495	25.8412	-6.20924	3.23163e-05	9.62452e-05	2.59108
PCID2	-0.554438	21.1294	-6.20872	3.23428e-05	9.62452e-05	2.59026
VCPIP1	-0.440933	23.2677	-6.20831	3.2364e-05	9.62452e-05	2.5896
BOLA2	-0.453065	22.6045	-6.20783	3.23886e-05	9.62452e-05	2.58884
PLRG1	-0.417436	27.0047	-6.20768	3.23965e-05	9.62452e-05	2.58859
BRD2	-0.401292	25.5591	-6.20767	3.23971e-05	9.62452e-05	2.58857
CCDC12	-0.500207	22.0987	-6.20758	3.24017e-05	9.62452e-05	2.58843
DDX49	-0.48657	24.8337	-6.20708	3.24277e-05	9.62656e-05	2.58763
HM13	-0.432428	24.971	-6.2057	3.2499e-05	9.63913e-05	2.58542
P4HB	-0.415765	28.73	-6.20552	3.25085e-05	9.63913e-05	2.58513
PLK1	-0.40754	26.026	-6.2048	3.25458e-05	9.64449e-05	2.58398
SLC25A29	-0.51453	22.412	-6.20309	3.26346e-05	9.6651e-05	2.58125
PPAT	-0.450435	23.8462	-6.20184	3.26999e-05	9.67872e-05	2.57924
CYC1	-0.427289	22.7603	-6.20061	3.27639e-05	9.68883e-05	2.57728
JAK1	-0.481448	20.3893	-6.20017	3.27869e-05	9.68883e-05	2.57658
LANCL1	-0.399614	25.3328	-6.20008	3.27921e-05	9.68883e-05	2.57642
CSNK2A2	-0.378875	25.117	-6.19936	3.28293e-05	9.69412e-05	2.57528
NFKB1	-0.42981	30.309	-6.19826	3.28872e-05	9.70551e-05	2.57351
VPS28	-0.387777	23.2716	-6.1977	3.29164e-05	9.70572e-05	2.57262
EIF3G	-0.429655	26.7821	-6.19748	3.29283e-05	9.70572e-05	2.57226
UPF1	-0.479619	26.8824	-6.1968	3.2964e-05	9.70572e-05	2.57117
ABCF2	-0.419104	25.4241	-6.19677	3.29654e-05	9.70572e-05	2.57113
TMEM43	-0.46811	24.1836	-6.19639	3.29853e-05	9.7059e-05	2.57052
TMPO	-0.457265	26.3392	-6.19475	3.30718e-05	9.72562e-05	2.5679
PSMB1	-0.415241	26.464	-6.19392	3.31157e-05	9.73285e-05	2.56656
SFN	-0.46216	26.0315	-6.19182	3.32272e-05	9.75275e-05	2.56319
TFAP4	-0.385327	25.136	-6.19136	3.32514e-05	9.75275e-05	2.56246
SECISBP2L	-0.421078	22.064	-6.19135	3.3252e-05	9.75275e-05	2.56245
EEFSEC	-0.384771	24.3975	-6.19118	3.32613e-05	9.75275e-05	2.56217
PPIE	-0.390916	25.8012	-6.1904	3.33024e-05	9.75676e-05	2.56093
ST8SIA4	-0.3998	22.1779	-6.19019	3.33139e-05	9.75676e-05	2.56058
EPRS1	-0.415315	27.0646	-6.18914	3.33694e-05	9.76732e-05	2.55891
TNFRSF10D	-0.470567	20.1918	-6.18788	3.34367e-05	9.78132e-05	2.55689
FARP2	-0.616723	21.6328	-6.18702	3.34831e-05	9.7864e-05	2.5555
LZTS2	-0.534802	21.4116	-6.18683	3.34931e-05	9.7864e-05	2.5552
UBE2O	-0.423053	25.7852	-6.18489	3.35971e-05	9.79427e-05	2.55209
EIF4A3	-0.445552	28.2682	-6.18481	3.36013e-05	9.79427e-05	2.55196
ARL8A	-0.430353	24.1526	-6.18456	3.36147e-05	9.79427e-05	2.55156
PPID	-0.39437	27.0785	-6.18418	3.36349e-05	9.79427e-05	2.55096
NOL11	-0.444845	24.7344	-6.18403	3.36431e-05	9.79427e-05	2.55071
AVL9	-0.39588	24.7933	-6.18375	3.36581e-05	9.79427e-05	2.55027
PFN2	-0.385075	26.7173	-6.18375	3.36583e-05	9.79427e-05	2.55026
RIC8A	-0.377668	26.4512	-6.18341	3.36764e-05	9.79427e-05	2.54972
RNASEH2A	-0.549111	25.4199	-6.18265	3.37174e-05	9.80053e-05	2.5485
ATOX1	-0.425342	22.6573	-6.18213	3.37453e-05	9.80296e-05	2.54767
FBRS	-0.39649	23.4093	-6.18111	3.38004e-05	9.81328e-05	2.54604
SH3BP2	-0.623098	20.8167	-6.18064	3.38257e-05	9.81494e-05	2.54528
GCN1	-0.39311	25.7831	-6.17989	3.38664e-05	9.81635e-05	2.54408
CFAP36	-0.484043	22.6444	-6.17958	3.38834e-05	9.81635e-05	2.54358
ZNF512	-0.427322	24.9141	-6.17947	3.38893e-05	9.81635e-05	2.5434
RRP12	-0.474946	25.5624	-6.179	3.39146e-05	9.81801e-05	2.54265
ARMCX3	-0.44461	25.2322	-6.1771	3.40182e-05	9.83921e-05	2.53959
BTAF1	-0.420807	22.8044	-6.17693	3.40271e-05	9.83921e-05	2.53933
SPINDOC	-0.388192	24.7777	-6.17613	3.40707e-05	9.84614e-05	2.53805
TMCO1	-0.442265	21.2862	-6.17555	3.41023e-05	9.84782e-05	2.53712
NCAPD2	-0.555854	25.0788	-6.1753	3.41158e-05	9.84782e-05	2.53672
DSG2	-0.412172	25.0152	-6.17461	3.41537e-05	9.85308e-05	2.53561
INTS11	-0.432928	24.928	-6.17397	3.41888e-05	9.85754e-05	2.53457
FERMT2	-0.390594	26.1585	-6.17354	3.42121e-05	9.8586e-05	2.53389
SUPT16H	-0.476985	28.5548	-6.17274	3.42558e-05	9.86551e-05	2.53261
RFK	-0.365403	24.6097	-6.17229	3.42807e-05	9.86702e-05	2.53188
ALG6	-0.433368	22.1185	-6.17148	3.43251e-05	9.87412e-05	2.53058
MFN2	-0.378788	25.8478	-6.17029	3.43905e-05	9.88429e-05	2.52867
DDAH2	-0.380332	28.4578	-6.17006	3.4403e-05	9.88429e-05	2.52831
PLXNB2	-0.403739	25.891	-6.16976	3.44196e-05	9.88429e-05	2.52783
FLOT1	-0.417039	23.1079	-6.16858	3.44845e-05	9.89728e-05	2.52593
ABRACL	-0.511665	21.7899	-6.16814	3.45093e-05	9.89872e-05	2.52521
ZNF521	-0.409839	24.8657	-6.16645	3.46026e-05	9.91964e-05	2.52251
MYH14	-0.434817	24.1972	-6.16605	3.46247e-05	9.91964e-05	2.52186
CFAP298	-0.437313	24.4806	-6.16575	3.46416e-05	9.91964e-05	2.52138
ACOT1;ACOT2	-0.493539	21.9984	-6.16531	3.46655e-05	9.92083e-05	2.52068
MID1IP1	-0.54803	21.347	-6.16362	3.47594e-05	9.94203e-05	2.51797
ALAD	-0.461944	22.2292	-6.16261	3.48157e-05	9.95244e-05	2.51635
ARFIP1	-0.415159	22.4459	-6.16086	3.49138e-05	9.97409e-05	2.51352
SEPTIN2	-0.44045	27.7878	-6.16055	3.49312e-05	9.97409e-05	2.51302
MID1	-0.417112	24.7809	-6.15854	3.50436e-05	9.9879e-05	2.5098
ZMYM3	-0.396331	26.0651	-6.15801	3.50736e-05	9.9879e-05	2.50894
ITCH;WWP1	-0.47495	23.7327	-6.15776	3.50877e-05	9.9879e-05	2.50854
BBS2	-0.418563	21.9128	-6.15772	3.50899e-05	9.9879e-05	2.50847
EXOC1	-0.456786	24.6815	-6.15767	3.50927e-05	9.9879e-05	2.50839
SPTBN4	-0.397166	24.0806	-6.15755	3.50991e-05	9.9879e-05	2.50821
GFPT1	-0.406832	27.5604	-6.15657	3.51546e-05	9.98931e-05	2.50663
ZNF507	-0.401133	25.7699	-6.15644	3.51616e-05	9.98931e-05	2.50643
YIPF3	-0.402341	25.2206	-6.1564	3.51638e-05	9.98931e-05	2.50636
STXBP3	-0.444263	22.8727	-6.15518	3.5233e-05	9.99685e-05	2.50439
CHD4	-0.426782	27.6788	-6.15506	3.52397e-05	9.99685e-05	2.5042
SLC25A17	-0.467897	18.6695	-6.15482	3.5253e-05	9.99685e-05	2.50382
MIER3	-0.419428	24.0013	-6.15437	3.52783e-05	9.99685e-05	2.5031
MBD4	-0.466124	21.8465	-6.1539	3.53053e-05	9.99685e-05	2.50234
PPP6R3	-0.440504	25.8825	-6.15381	3.531e-05	9.99685e-05	2.5022
CD99	-0.397487	22.5793	-6.15174	3.54275e-05	0.000100245	2.49887
GTF2F1	-0.382477	26.522	-6.15075	3.54837e-05	0.000100347	2.49728
TTF2	-0.516003	21.84	-6.14859	3.56068e-05	0.000100542	2.4938
GBA1	-0.495489	21.9901	-6.14854	3.56099e-05	0.000100542	2.49371
DPH6	-0.462969	23.6467	-6.14848	3.56128e-05	0.000100542	2.49363
RHOB	-0.457722	20.1472	-6.14747	3.56708e-05	0.000100649	2.492
WWTR1	-0.397452	24.2169	-6.14606	3.57516e-05	0.000100684	2.48973
SCD	-0.435786	26.5289	-6.14578	3.57673e-05	0.000100684	2.48929
DCLK1	-0.413712	25.1459	-6.1457	3.57722e-05	0.000100684	2.48915
PDE4B	-0.579489	19.6486	-6.14557	3.57793e-05	0.000100684	2.48895
DHX57	-0.466755	20.2621	-6.1455	3.57834e-05	0.000100684	2.48884
OSBPL11	-0.430605	21.9201	-6.14332	3.59087e-05	0.000100979	2.48533
RBM8A	-0.449954	25.5985	-6.14297	3.5929e-05	0.000100979	2.48476
SPARC	-0.423005	26.8461	-6.14263	3.59487e-05	0.000100979	2.48421
AHCYL1	-0.417158	27.0232	-6.14125	3.60281e-05	0.000101145	2.482
UCK2	-0.412811	22.5599	-6.14055	3.60688e-05	0.000101203	2.48087
PSMB2	-0.509538	20.9543	-6.13959	3.61244e-05	0.000101302	2.47932
UBA52;UBB;UBC	-0.426155	29.1425	-6.13905	3.61559e-05	0.000101333	2.47845
TBC1D5	-0.587607	20.414	-6.13788	3.62237e-05	0.000101467	2.47657
ZNF160	-0.410021	25.618	-6.13748	3.6247e-05	0.000101475	2.47592
LRRC41	-0.416222	24.3168	-6.13656	3.63002e-05	0.000101479	2.47445
TMEM11	-0.530862	22.6026	-6.13635	3.63125e-05	0.000101479	2.47411
LTA4H	-0.437894	28.1042	-6.13619	3.63221e-05	0.000101479	2.47385
ESS2	-0.512382	21.1586	-6.13607	3.63293e-05	0.000101479	2.47365
TRAPPC4	-0.459595	20.6707	-6.13515	3.63825e-05	0.00010157	2.47218
SCRN2	-0.419079	23.7796	-6.13481	3.64023e-05	0.00010157	2.47163
DDX19B	-0.454742	25.7689	-6.1338	3.64614e-05	0.000101678	2.47
BOC	-0.438765	23.834	-6.13242	3.65423e-05	0.000101807	2.46778
CPXM1	-0.406297	25.3349	-6.13192	3.65716e-05	0.000101807	2.46697
GFM1	-0.463898	24.7551	-6.13181	3.65786e-05	0.000101807	2.46678
NSUN2	-0.392404	26.5775	-6.13163	3.65887e-05	0.000101807	2.46651
DAAM1	-0.423844	26.0439	-6.13105	3.66232e-05	0.000101843	2.46556
NSF	-0.42712	25.1861	-6.13072	3.66425e-05	0.000101843	2.46503
POLR2E	-0.430382	25.6283	-6.12924	3.67293e-05	0.000101974	2.46266
KIF2A	-0.39914	25.8871	-6.12915	3.67351e-05	0.000101974	2.4625
NUP88	-0.423812	24.1127	-6.12886	3.67522e-05	0.000101974	2.46203
TERF2IP	-0.418511	27.0597	-6.12854	3.67708e-05	0.000101974	2.46152
CTNNA2	-0.485906	23.2042	-6.12759	3.68269e-05	0.000102021	2.45999
CABIN1	-0.484164	21.316	-6.12697	3.68634e-05	0.000102021	2.459
FYTTD1	-0.422609	25.5226	-6.12686	3.68701e-05	0.000102021	2.45882
KIAA2013	-0.517217	20.8492	-6.12664	3.6883e-05	0.000102021	2.45847
ATP6V1E1	-0.384982	25.7219	-6.12653	3.68896e-05	0.000102021	2.45829
CAMK1	-0.501009	20.7951	-6.12606	3.69176e-05	0.000102042	2.45753
IL16	-0.392956	23.3386	-6.12549	3.69517e-05	0.00010208	2.4566
GCLC	-0.466426	22.5757	-6.12505	3.69778e-05	0.000102096	2.45589
DOCK7	-0.431087	23.8053	-6.12457	3.70063e-05	0.00010211	2.45512
LPIN2	-0.454784	23.1019	-6.12428	3.70235e-05	0.00010211	2.45465
TM7SF2	-0.549176	18.5263	-6.12375	3.70546e-05	0.000102139	2.45381
DTX3	-0.40815	23.5469	-6.12306	3.70959e-05	0.000102159	2.45269
DDRGK1	-0.434267	23.4754	-6.12269	3.71182e-05	0.000102159	2.45209
LRRN1	-0.417039	26.6325	-6.12261	3.71227e-05	0.000102159	2.45197
CDC7	-0.460497	24.4049	-6.12148	3.71903e-05	0.000102289	2.45014
FOXM1	-0.418469	20.0072	-6.11971	3.72961e-05	0.000102485	2.44729
PARP4	-0.461054	23.0839	-6.11961	3.73025e-05	0.000102485	2.44712
OAZ2	-0.47422	20.2207	-6.11807	3.73944e-05	0.000102681	2.44465
BCAP31	-0.364054	27.4287	-6.11681	3.74704e-05	0.000102787	2.44261
ARL3	-0.42354	25.1002	-6.11652	3.74877e-05	0.000102787	2.44215
SUN1	-0.429008	25.5204	-6.11533	3.75599e-05	0.000102787	2.44022
TRMT5	-0.457663	22.3096	-6.11506	3.75758e-05	0.000102787	2.43979
CMBL	-0.371088	25.181	-6.11484	3.7589e-05	0.000102787	2.43944
ARL8B	-0.390219	23.2894	-6.1148	3.7592e-05	0.000102787	2.43936
HID1	-0.468138	21.9328	-6.11475	3.75948e-05	0.000102787	2.43929
HYOU1	-0.404372	27.4004	-6.11471	3.75971e-05	0.000102787	2.43922
NSFL1C	-0.391878	24.8344	-6.11247	3.77331e-05	0.000103052	2.4356
SRP9	-0.426658	25.6675	-6.11243	3.77351e-05	0.000103052	2.43555
ATXN3	-0.531727	22.7768	-6.1119	3.77676e-05	0.000103053	2.43469
HIGD2A	-0.437321	21.546	-6.11175	3.77764e-05	0.000103053	2.43445
TYW1B;TYW1	-0.429133	20.9667	-6.11102	3.78208e-05	0.000103118	2.43327
KHSRP	-0.404516	29.1346	-6.10955	3.79106e-05	0.000103306	2.43089
ACOT13	-0.403947	23.4688	-6.10782	3.80163e-05	0.00010351	2.4281
HMBS	-0.445689	22.0492	-6.10765	3.80265e-05	0.00010351	2.42783
WSB1	-0.4299	22.0307	-6.10725	3.80506e-05	0.000103519	2.42719
HNRNPUL2	-0.427251	26.3558	-6.10675	3.80818e-05	0.000103542	2.42637
FAM91A1	-0.460301	21.2094	-6.10644	3.81004e-05	0.000103542	2.42588
HS6ST2	-0.401994	23.9871	-6.10555	3.81549e-05	0.000103634	2.42444
MORF4L1	-0.417838	28.8106	-6.10387	3.82587e-05	0.00010381	2.42172
TMA16	-0.499852	22.0112	-6.10364	3.82729e-05	0.00010381	2.42135
DAD1	-0.447321	23.2752	-6.10312	3.83045e-05	0.00010381	2.42052
ATL2	-0.464932	23.0474	-6.10292	3.83173e-05	0.00010381	2.42018
GMIP	-0.538965	19.6783	-6.10271	3.83301e-05	0.00010381	2.41985
TMEM9	-0.400731	24.2922	-6.10246	3.83456e-05	0.00010381	2.41944
RMDN1	-0.38314	24.3965	-6.10215	3.83646e-05	0.00010381	2.41895
SOCS7	-0.505797	18.8395	-6.10136	3.84134e-05	0.000103878	2.41767
SPAG9	-0.396439	24.2259	-6.10096	3.8438e-05	0.000103878	2.41703
GUSB	-0.396971	23.78	-6.10047	3.84681e-05	0.000103878	2.41624
ASMTL	-0.495402	25.7072	-6.1004	3.84724e-05	0.000103878	2.41613
NACC1	-0.417708	23.9356	-6.09758	3.86476e-05	0.000104294	2.41157
B3GLCT	-0.475743	18.9677	-6.0971	3.86774e-05	0.000104319	2.4108
AP1G2	-0.443303	21.7785	-6.09648	3.87164e-05	0.000104368	2.40978
PPP1R15B	-0.440732	22.6087	-6.09399	3.88721e-05	0.000104731	2.40576
N4BP2	-0.432138	25.953	-6.0927	3.89525e-05	0.000104849	2.40368
IDH2	-0.429343	27.9949	-6.09262	3.89576e-05	0.000104849	2.40355
FABP7	-0.4263	26.6083	-6.09208	3.89917e-05	0.000104876	2.40267
MRPL13	-0.461113	23.8305	-6.0918	3.90095e-05	0.000104876	2.40222
MED27	-0.396138	22.5764	-6.09081	3.90715e-05	0.000104986	2.40062
PRKAB2	-0.485981	18.0976	-6.09035	3.91007e-05	0.000105008	2.39987
ARPC2	-0.375122	27.5462	-6.09001	3.91218e-05	0.000105009	2.39933
PPP5C	-0.414754	26.2194	-6.08898	3.91869e-05	0.000105127	2.39766
PNPLA4	-0.454133	20.2463	-6.08795	3.92522e-05	0.000105216	2.39599
TMED2	-0.396561	24.5906	-6.08769	3.92687e-05	0.000105216	2.39557
ARF3	-0.561579	19.7369	-6.08729	3.9294e-05	0.000105216	2.39492
SFPQ	-0.435977	28.7306	-6.08713	3.9304e-05	0.000105216	2.39467
KLHDC3	-0.582574	20.5586	-6.08395	3.95057e-05	0.000105659	2.38953
USPL1	-0.403619	21.1865	-6.08386	3.95116e-05	0.000105659	2.38938
CYFIP2	-0.406102	26.3802	-6.08294	3.957e-05	0.000105754	2.3879
ALDH2	-0.470989	26.4027	-6.08264	3.95891e-05	0.000105754	2.38741
GLB1	-0.456236	24.2886	-6.08224	3.96148e-05	0.000105766	2.38676
ZNF197	-0.430009	22.3231	-6.08133	3.96728e-05	0.000105846	2.38529
TUBB6	-0.556681	23.019	-6.08111	3.96869e-05	0.000105846	2.38494
PLAA	-0.397129	26.8491	-6.07984	3.97686e-05	0.000105976	2.38287
TMEM214	-0.479766	23.9772	-6.07952	3.97892e-05	0.000105976	2.38235
AURKB	-0.404858	25.1012	-6.07936	3.97992e-05	0.000105976	2.3821
KCTD10	-0.487017	23.8468	-6.07903	3.98206e-05	0.000105977	2.38156
SARS2	-0.534672	20.8952	-6.0755	4.00477e-05	0.0001065	2.37585
TJAP1	-0.501489	22.696	-6.0748	4.0093e-05	0.0001065	2.37472
HTATSF1	-0.388167	26.2218	-6.07463	4.01043e-05	0.0001065	2.37443
NUSAP1	-0.378729	28.0141	-6.07435	4.01222e-05	0.0001065	2.37399
DNMBP	-0.47221	22.3392	-6.07418	4.01335e-05	0.0001065	2.37371
ASPH	-0.387265	24.2609	-6.074	4.01446e-05	0.0001065	2.37343
MMS19	-0.415513	23.5376	-6.07355	4.01743e-05	0.000106522	2.37269
USP33	-0.446976	22.4909	-6.07319	4.01977e-05	0.000106528	2.3721
PRPF8	-0.405341	27.6812	-6.07268	4.02306e-05	0.000106559	2.37128
IARS2	-0.390416	24.3769	-6.07212	4.02668e-05	0.000106599	2.37038
YKT6	-0.516484	20.8103	-6.07113	4.0331e-05	0.000106712	2.36878
RNF41	-0.459717	21.021	-6.07023	4.03898e-05	0.000106811	2.36732
TADA1	-0.514074	21.0416	-6.06812	4.05279e-05	0.00010707	2.36389
VPS29	-0.398874	25.8965	-6.06808	4.05302e-05	0.00010707	2.36383
GRSF1	-0.474714	25.5326	-6.06581	4.06791e-05	0.000107407	2.36015
PDP1	-0.474806	23.631	-6.06481	4.07447e-05	0.000107523	2.35853
SMOC1	-0.429599	24.1188	-6.06436	4.07742e-05	0.000107544	2.35781
LPIN1	-0.404119	24.1107	-6.06386	4.08072e-05	0.000107575	2.357
DHCR24	-0.376262	25.6554	-6.06317	4.08531e-05	0.000107639	2.35587
BAP18	-0.431624	24.6464	-6.06218	4.09185e-05	0.000107722	2.35426
AP5Z1	-0.530338	22.2637	-6.06204	4.09274e-05	0.000107722	2.35404
CSRP2	-0.403232	25.5051	-6.06096	4.09991e-05	0.000107765	2.35229
KLHDC10	-0.461346	23.583	-6.06092	4.10013e-05	0.000107765	2.35223
DDX24	-0.420294	27.6383	-6.06082	4.10084e-05	0.000107765	2.35206
ANKS1A	-0.440741	22.9809	-6.05845	4.11656e-05	0.000108072	2.34822
C5orf22	-0.375888	23.3067	-6.05841	4.11681e-05	0.000108072	2.34816
ZMYM2	-0.398957	25.2615	-6.05759	4.12229e-05	0.000108159	2.34682
RCN2	-0.387219	27.2416	-6.0559	4.13354e-05	0.000108397	2.34409
PSMD14	-0.522881	26.8394	-6.05541	4.13683e-05	0.000108427	2.34329
NEK4	-0.466446	22.6348	-6.05425	4.14461e-05	0.000108574	2.3414
DDX18	-0.418925	26.4624	-6.05334	4.15065e-05	0.000108676	2.33994
RPAP1	-0.449792	23.3165	-6.05232	4.15756e-05	0.0001088	2.33827
MAPK7	-0.46557	24.0077	-6.05158	4.16252e-05	0.000108873	2.33707
HSPA4L	-0.394677	26.2536	-6.05119	4.16513e-05	0.000108884	2.33644
GARS1	-0.398779	27.3597	-6.04898	4.18006e-05	0.000109191	2.33285
LARS1	-0.392974	26.9619	-6.0486	4.18264e-05	0.000109191	2.33223
CADM1	-0.402423	25.7903	-6.04813	4.18576e-05	0.000109191	2.33148
PARD3	-0.406733	23.5392	-6.04808	4.18615e-05	0.000109191	2.33139
OGFR	-0.3766	24.2187	-6.04784	4.18776e-05	0.000109191	2.331
NDUFAF4	-0.433495	20.9685	-6.04732	4.19126e-05	0.000109212	2.33017
COPE	-0.45099	26.1474	-6.04708	4.19293e-05	0.000109212	2.32977
ANKRD17	-0.418142	26.1142	-6.04523	4.20544e-05	0.000109481	2.32678
TRIM32	-0.40117	22.7569	-6.04452	4.21032e-05	0.000109542	2.32561
GDPD1	-0.412833	24.4109	-6.04396	4.21413e-05	0.000109542	2.3247
DAP3	-0.41154	24.5482	-6.04372	4.21577e-05	0.000109542	2.32431
NIT1	-0.441796	23.2475	-6.04361	4.21652e-05	0.000109542	2.32413
TPBG	-0.466132	22.6354	-6.04315	4.21967e-05	0.000109567	2.32338
BLM	-0.383142	22.8996	-6.04269	4.22277e-05	0.000109591	2.32265
BLOC1S6	-0.594676	17.8813	-6.04007	4.24073e-05	0.00011	2.31839
ANKRD52	-0.511389	19.3821	-6.03961	4.24387e-05	0.000110018	2.31764
ELF2	-0.461371	22.8111	-6.0391	4.24738e-05	0.000110018	2.31681
DENR	-0.38778	23.5945	-6.03876	4.24973e-05	0.000110018	2.31626
OGFOD1	-0.406801	23.3877	-6.03869	4.25021e-05	0.000110018	2.31615
DYNC1H1	-0.412724	28.3394	-6.03825	4.2532e-05	0.000110039	2.31544
POLD3	-0.419231	23.0986	-6.03367	4.28488e-05	0.000110801	2.30799
KIF26A	-0.508313	20.5394	-6.03244	4.2934e-05	0.000110964	2.306
TRIM2	-0.410105	25.5138	-6.03108	4.30286e-05	0.000111152	2.30379
GPC4	-0.456658	26.3301	-6.03031	4.30822e-05	0.000111233	2.30254
PFKP	-0.389988	25.0626	-6.02883	4.3186e-05	0.000111443	2.30012
GINS4	-0.470729	21.5765	-6.02758	4.32732e-05	0.000111602	2.2981
IREB2	-0.430876	23.102	-6.02732	4.32919e-05	0.000111602	2.29766
COMT	-0.431448	24.3862	-6.02573	4.34035e-05	0.000111832	2.29508
MAP2K4	-0.52702	22.3332	-6.02282	4.36082e-05	0.000112229	2.29035
GALNT4	-0.516369	19.5164	-6.02278	4.36116e-05	0.000112229	2.29028
TMOD3	-0.373157	26.6316	-6.02227	4.3647e-05	0.000112229	2.28946
BCHE	-0.507725	22.6677	-6.0221	4.36592e-05	0.000112229	2.28918
PTPN23	-0.407512	24.8358	-6.02189	4.36744e-05	0.000112229	2.28883
PDZD11	-0.47038	22.7635	-6.02164	4.3692e-05	0.000112229	2.28843
PAM	-0.439621	22.5304	-6.02084	4.37488e-05	0.000112304	2.28712
WDR11	-0.488297	20.1504	-6.02043	4.37779e-05	0.000112304	2.28646
SEC23A	-0.397304	26.6523	-6.02013	4.37987e-05	0.000112304	2.28598
CTPS2	-0.378099	25.9736	-6.01996	4.38107e-05	0.000112304	2.2857
NT5C3A	-0.384931	24.7526	-6.01934	4.38554e-05	0.000112361	2.28468
HINT3	-0.458841	23.2844	-6.01717	4.40097e-05	0.000112649	2.28115
MRPL41	-0.378745	20.9012	-6.01654	4.40548e-05	0.000112649	2.28013
NFAT5	-0.470685	19.7371	-6.01632	4.40702e-05	0.000112649	2.27977
GLUL	-0.407971	28.1684	-6.01612	4.40846e-05	0.000112649	2.27945
ZPR1	-0.444	24.5522	-6.01599	4.40943e-05	0.000112649	2.27923
POLR3F	-0.410845	23.1728	-6.01587	4.41023e-05	0.000112649	2.27904
FLNA	-0.410673	29.9298	-6.01465	4.41896e-05	0.000112754	2.27706
ATF7IP	-0.425888	26.238	-6.01461	4.41925e-05	0.000112754	2.27699
SEPTIN9	-0.396625	28.3099	-6.01436	4.4211e-05	0.000112754	2.27657
ARF4	-0.41468	28.1165	-6.01391	4.42426e-05	0.000112777	2.27585
GMPPA	-0.48342	22.6368	-6.0131	4.43012e-05	0.000112869	2.27453
FNDC3B	-0.415104	23.4168	-6.01171	4.44008e-05	0.000113044	2.27227
BOD1L1	-0.423702	25.2853	-6.01152	4.44149e-05	0.000113044	2.27195
KLC4	-0.450105	24.5862	-6.0106	4.44813e-05	0.000113155	2.27045
LETM1	-0.392529	25.5816	-6.01024	4.45074e-05	0.000113164	2.26986
TCF12	-0.430698	23.9622	-6.00976	4.45419e-05	0.000113195	2.26909
MAP2K3	-0.504547	20.7424	-6.00939	4.45686e-05	0.000113202	2.26849
UBE2I	-0.376975	27.6283	-6.00909	4.45901e-05	0.000113202	2.268
SLC7A3	-0.475838	22.0747	-6.00782	4.46821e-05	0.000113243	2.26593
NFYA	-0.552839	21.6296	-6.00777	4.46859e-05	0.000113243	2.26585
SF3B6	-0.407929	23.8996	-6.00759	4.46991e-05	0.000113243	2.26555
NDUFS5	-0.468517	20.556	-6.00745	4.47087e-05	0.000113243	2.26533
KLHL23	-0.425931	21.4575	-6.00731	4.4719e-05	0.000113243	2.2651
STAT2	-0.428292	23.604	-6.00647	4.47805e-05	0.000113256	2.26372
FKRP	-0.377184	23.9464	-6.00641	4.47848e-05	0.000113256	2.26363
DUSP6	-0.471773	20.6049	-6.00631	4.47918e-05	0.000113256	2.26347
TRIM22	-0.535203	20.2163	-6.00558	4.48451e-05	0.000113333	2.26228
DNAJB1	-0.404277	28.1438	-6.0045	4.49237e-05	0.000113371	2.26052
SBDS	-0.375495	27.3292	-6.00426	4.49408e-05	0.000113371	2.26014
CDC25B	-0.451916	19.5318	-6.00375	4.49784e-05	0.000113371	2.25929
SMC3	-0.404374	27.2301	-6.00362	4.49877e-05	0.000113371	2.25909
CNPY2	-0.451474	23.3427	-6.00357	4.49914e-05	0.000113371	2.259
TRUB2	-0.373518	23.599	-6.00323	4.50164e-05	0.000113371	2.25845
HMG20B	-0.426592	24.8015	-6.0032	4.50183e-05	0.000113371	2.2584
EDEM3	-0.508871	21.0649	-6.00267	4.50572e-05	0.000113412	2.25754
POFUT1	-0.407659	25.5612	-6.00152	4.51414e-05	0.000113551	2.25566
IGF2BP2	-0.383163	25.8949	-6.0013	4.51576e-05	0.000113551	2.2553
SGPL1	-0.464669	24.0999	-6.00097	4.51814e-05	0.000113554	2.25477
THAP4	-0.498923	22.1155	-5.99982	4.52666e-05	0.000113711	2.25288
NME1	-0.412455	25.497	-5.99904	4.53236e-05	0.000113797	2.25162
AZIN1	-0.388952	24.4834	-5.99517	4.56096e-05	0.000114421	2.2453
COG5	-0.483634	21.4511	-5.99506	4.56178e-05	0.000114421	2.24512
OTX1	-0.409084	23.267	-5.99442	4.56646e-05	0.000114465	2.24409
IGBP1	-0.488131	24.2712	-5.99421	4.56809e-05	0.000114465	2.24374
EIF3B	-0.407368	27.6589	-5.99245	4.5811e-05	0.000114733	2.24088
PAPSS1	-0.488262	27.2478	-5.99144	4.58863e-05	0.000114865	2.23923
CLIC1	-0.404159	27.8911	-5.99106	4.59151e-05	0.000114879	2.2386
CBL	-0.442444	23.6418	-5.99026	4.59749e-05	0.000114972	2.23729
ADD1	-0.401199	26.6473	-5.98981	4.60079e-05	0.000114972	2.23657
NELFB	-0.380837	23.9972	-5.98964	4.6021e-05	0.000114972	2.23629
NCSTN	-0.449435	25.9108	-5.98802	4.61423e-05	0.000115191	2.23364
CHSY1	-0.424787	22.3173	-5.98786	4.61544e-05	0.000115191	2.23338
SRP14	-0.4246	28.1623	-5.98579	4.63102e-05	0.000115466	2.23
PHKA2	-0.541845	21.4017	-5.98578	4.63107e-05	0.000115466	2.22999
ELAVL2	-0.430596	25.1055	-5.98543	4.63367e-05	0.000115473	2.22942
STX12	-0.414551	22.6543	-5.98324	4.65026e-05	0.000115785	2.22584
RIOX2	-0.443614	23.1663	-5.98317	4.65079e-05	0.000115785	2.22572
TMTC3	-0.405782	23.3523	-5.98239	4.65667e-05	0.000115874	2.22445
WDR36	-0.384219	25.867	-5.98118	4.66583e-05	0.000116044	2.22248
SIN3B	-0.44089	23.2109	-5.98049	4.6711e-05	0.000116092	2.22135
BSDC1	-0.422738	23.3857	-5.98031	4.67244e-05	0.000116092	2.22106
RHOBTB1	-0.522707	18.8833	-5.97991	4.67544e-05	0.000116092	2.22041
TTC5	-0.49939	20.6945	-5.97963	4.6776e-05	0.000116092	2.21995
CTNNA1	-0.418732	28.5174	-5.9794	4.67935e-05	0.000116092	2.21957
EIF2S2	-0.428864	25.7106	-5.979	4.68242e-05	0.000116111	2.21891
DIS3	-0.38909	26.4985	-5.97774	4.69203e-05	0.000116236	2.21686
MAPK6	-0.442875	20.6261	-5.97773	4.6921e-05	0.000116236	2.21684
PPP4R3A	-0.397028	25.9763	-5.97695	4.69805e-05	0.000116292	2.21557
VPS37B	-0.388667	24.03	-5.97683	4.69898e-05	0.000116292	2.21537
HPS6	-0.458912	23.8913	-5.97571	4.70754e-05	0.000116446	2.21354
RNMT	-0.433981	24.7406	-5.97428	4.71847e-05	0.000116646	2.21121
SOD1	-0.411618	25.5486	-5.97405	4.72027e-05	0.000116646	2.21083
EP400	-0.461109	22.7312	-5.97375	4.72261e-05	0.000116646	2.21033
IFITM3;IFITM1;IFITM2	-0.419193	24.7092	-5.97252	4.73205e-05	0.000116743	2.20833
RPRD1B	-0.437992	26.659	-5.97242	4.73284e-05	0.000116743	2.20816
EIF3H	-0.426613	27.5848	-5.97233	4.73352e-05	0.000116743	2.20802
SH3GLB2	-0.395469	26.4111	-5.96935	4.75648e-05	0.000117183	2.20316
MRPL45	-0.429218	23.1847	-5.9693	4.75692e-05	0.000117183	2.20306
FKBP1A	-0.503433	23.0804	-5.96911	4.75837e-05	0.000117183	2.20276
RFXANK	-0.4201	22.6708	-5.96846	4.76342e-05	0.000117245	2.20169
VIM	-0.460057	31.0861	-5.96818	4.76556e-05	0.000117245	2.20124
NUBP2	-0.517609	22.1932	-5.96757	4.77031e-05	0.000117304	2.20024
NPLOC4	-0.424025	24.0356	-5.96666	4.7774e-05	0.000117421	2.19875
GABARAPL2	-0.453799	22.2076	-5.96576	4.7844e-05	0.000117535	2.19728
PBXIP1	-0.453622	25.3793	-5.96349	4.80211e-05	0.000117913	2.19357
ZNF555;ZNF407;ZNF230;ZNF229;ZKSCAN7;ZNF630;ZNF816;ZNF30;ZNF155;ZNF697;ZNF154;ZNF696	-0.455429	21.0813	-5.96225	4.81179e-05	0.000118065	2.19155
GTF3C5	-0.427223	24.6869	-5.96183	4.81516e-05	0.000118065	2.19084
THRAP3	-0.421127	26.7056	-5.96155	4.81735e-05	0.000118065	2.19039
QTRT2	-0.627143	21.0872	-5.9612	4.82007e-05	0.000118065	2.18982
TMEM208	-0.462259	19.9307	-5.9612	4.82008e-05	0.000118065	2.18982
MTCH1	-0.450299	22.1708	-5.96032	4.827e-05	0.000118128	2.18838
NEDD4L	-0.383245	24.2238	-5.96027	4.82737e-05	0.000118128	2.1883
PRDX1	-0.383566	29.1987	-5.95831	4.84278e-05	0.0001183	2.1851
ZCCHC3	-0.414288	23.29	-5.95831	4.84284e-05	0.0001183	2.18509
SMC1A	-0.43678	25.3138	-5.95814	4.84418e-05	0.0001183	2.18481
ASAP3	-0.394323	23.6653	-5.95812	4.84431e-05	0.0001183	2.18478
VBP1	-0.437056	23.8252	-5.95788	4.8462e-05	0.0001183	2.18439
EXOC4	-0.422229	25.8929	-5.95663	4.85611e-05	0.000118484	2.18234
CCNB2	-0.494183	19.6203	-5.95512	4.86806e-05	0.000118718	2.17987
CCDC88C	-0.411441	23.6203	-5.95324	4.88297e-05	0.000118905	2.1768
RRP1	-0.466451	24.5466	-5.95305	4.88452e-05	0.000118905	2.17648
NUMA1	-0.393582	28.5253	-5.95301	4.88486e-05	0.000118905	2.17641
ITPA	-0.446176	24.8685	-5.95296	4.8852e-05	0.000118905	2.17634
PCBP4	-0.405951	23.6728	-5.95248	4.88906e-05	0.000118917	2.17555
FAM219A	-0.433535	22.0186	-5.95204	4.89259e-05	0.000118917	2.17482
EPB41	-0.419426	27.123	-5.95182	4.89435e-05	0.000118917	2.17446
GID8	-0.442934	22.4956	-5.95171	4.89518e-05	0.000118917	2.17429
UBR4	-0.397326	24.8018	-5.95107	4.90028e-05	0.000118983	2.17325
DHRS7	-0.437617	23.0959	-5.9497	4.91127e-05	0.000119192	2.171
CDC27	-0.406098	20.6163	-5.94903	4.91661e-05	0.000119227	2.16991
CEP170	-0.374222	24.8912	-5.94893	4.91746e-05	0.000119227	2.16973
CDK11A;CDK11B	-0.396728	25.4478	-5.94775	4.92693e-05	0.000119399	2.1678
LMBRD1	-0.429028	21.3827	-5.94644	4.93748e-05	0.000119509	2.16565
MKI67	-0.404507	27.5782	-5.94634	4.93828e-05	0.000119509	2.16549
DCP1B	-0.452989	19.1992	-5.94629	4.93863e-05	0.000119509	2.16542
CACNA2D2	-0.439309	22.0496	-5.94553	4.94482e-05	0.000119601	2.16416
MAP4K5	-0.480839	17.8539	-5.9432	4.96365e-05	0.000119999	2.16034
TRIO	-0.504194	21.0883	-5.94219	4.97179e-05	0.000120137	2.1587
MCU	-0.480082	23.4909	-5.93989	4.99052e-05	0.000120497	2.15492
CMTR2	-0.373076	23.5519	-5.93977	4.99148e-05	0.000120497	2.15473
PPP3CA;PPP3CB	-0.431234	22.4118	-5.93919	4.99618e-05	0.000120553	2.15378
TGIF2	-0.439878	23.7953	-5.93856	5.00136e-05	0.000120615	2.15274
PPM1L	-0.406241	23.8275	-5.93829	5.00356e-05	0.000120615	2.1523
PPM1B	-0.432052	22.9891	-5.93756	5.00948e-05	0.000120699	2.15111
CTTNBP2NL	-0.382501	25.0252	-5.93601	5.02224e-05	0.000120949	2.14856
C11orf68	-0.442667	21.4348	-5.93554	5.02608e-05	0.000120983	2.14779
ANAPC7	-0.368039	24.9227	-5.93466	5.03326e-05	0.000121098	2.14636
BUB1B	-0.491135	23.3012	-5.93188	5.05616e-05	0.000121571	2.1418
ARL6IP5	-0.374599	24.8793	-5.93118	5.06199e-05	0.000121571	2.14064
CZIB	-0.394202	26.0992	-5.93114	5.06227e-05	0.000121571	2.14059
PQBP1	-0.404612	22.0342	-5.9311	5.06264e-05	0.000121571	2.14051
UTP11	-0.390332	25.3508	-5.93019	5.07014e-05	0.000121693	2.13903
WDR37	-0.398305	23.9872	-5.92942	5.07656e-05	0.00012178	2.13776
HSDL1	-0.453045	23.9542	-5.92891	5.08074e-05	0.00012178	2.13693
TPP2	-0.446506	24.1435	-5.92876	5.08202e-05	0.00012178	2.13668
ISLR2	-0.437627	25.5551	-5.92859	5.08346e-05	0.00012178	2.13639
HNRNPM	-0.5333	28.6995	-5.92662	5.09979e-05	0.000122112	2.13317
RAP2C	-0.444268	21.629	-5.92542	5.10987e-05	0.000122295	2.13119
ICMT	-0.487449	23.9672	-5.92467	5.11606e-05	0.000122385	2.12997
NOC2L	-0.428546	24.4231	-5.92374	5.12391e-05	0.000122514	2.12843
EXOSC3	-0.480376	18.6024	-5.92308	5.12944e-05	0.000122588	2.12735
CYP20A1	-0.428261	22.8823	-5.92262	5.13328e-05	0.000122622	2.1266
FKBP3	-0.406401	26.0571	-5.92212	5.1375e-05	0.000122664	2.12577
MAP4	-0.423878	28.0799	-5.92182	5.13995e-05	0.000122664	2.12529
ALMS1	-0.485834	22.73	-5.92153	5.14244e-05	0.000122665	2.12481
IPO9	-0.403719	26.1986	-5.91895	5.16417e-05	0.000123125	2.12057
SNRPD2	-0.409706	25.37	-5.91814	5.17103e-05	0.00012323	2.11924
ZNF423	-0.59839	20.2679	-5.91651	5.18477e-05	0.000123469	2.11657
UAP1	-0.39843	24.453	-5.91637	5.18601e-05	0.000123469	2.11633
CYRIA	-0.559978	20.9143	-5.91592	5.18981e-05	0.000123501	2.1156
SAFB	-0.411393	26.1401	-5.91474	5.19987e-05	0.000123657	2.11365
CDCA8	-0.398689	25.3865	-5.91457	5.20128e-05	0.000123657	2.11338
MRFAP1;MRFAP1L1	-0.495282	21.8803	-5.91333	5.21186e-05	0.00012385	2.11134
TRIM25	-0.413285	23.4174	-5.91244	5.21948e-05	0.000123947	2.10987
RARS1	-0.409511	26.8463	-5.91224	5.22114e-05	0.000123947	2.10955
SPC25	-0.445239	19.2368	-5.91198	5.22338e-05	0.000123947	2.10912
TOR1A	-0.371393	24.1314	-5.91154	5.22716e-05	0.000123978	2.1084
TBCD	-0.425036	25.9792	-5.9103	5.23771e-05	0.000124144	2.10637
DVL3	-0.427377	22.0147	-5.90982	5.24183e-05	0.000124144	2.10558
RAB35	-0.398298	23.9532	-5.90924	5.24683e-05	0.000124144	2.10462
CCNA2	-0.397017	25.5309	-5.90913	5.24774e-05	0.000124144	2.10445
ABHD2	-0.530894	20.0605	-5.90901	5.24881e-05	0.000124144	2.10424
ALDOC	-0.412462	25.7904	-5.90899	5.24899e-05	0.000124144	2.10421
COX15	-0.420117	24.035	-5.90851	5.2531e-05	0.000124144	2.10342
MTMR2	-0.440356	22.6368	-5.90841	5.25396e-05	0.000124144	2.10326
LRPPRC	-0.393473	28.1907	-5.90724	5.26407e-05	0.000124324	2.10133
EXOC6	-0.472125	22.1918	-5.90639	5.27133e-05	0.000124384	2.09994
TRAPPC9	-0.431731	24.0642	-5.90637	5.27155e-05	0.000124384	2.0999
NRDC	-0.395723	25.4577	-5.90482	5.28491e-05	0.00012464	2.09736
U2AF1	-0.435522	22.9305	-5.904	5.29204e-05	0.00012475	2.09601
ELP2	-0.479384	21.5455	-5.9034	5.29723e-05	0.000124766	2.09502
RFX3	-0.467083	24.5761	-5.90334	5.29771e-05	0.000124766	2.09493
ARMC5	-0.522614	21.3044	-5.90185	5.31072e-05	0.000124965	2.09247
DHRS7B	-0.476175	23.2271	-5.9018	5.31112e-05	0.000124965	2.09239
METTL14	-0.454371	24.4593	-5.90114	5.31686e-05	0.000125041	2.09131
IMMT	-0.379809	26.8913	-5.90062	5.32143e-05	0.00012509	2.09044
ETFA	-0.414288	24.6487	-5.89943	5.33175e-05	0.00012513	2.0885
KIF11	-0.423863	27.0575	-5.89942	5.33188e-05	0.00012513	2.08847
MRTFB	-0.410283	25.2829	-5.89919	5.33389e-05	0.00012513	2.08809
TPX2	-0.392297	27.5583	-5.89908	5.33486e-05	0.00012513	2.08791
GLYR1	-0.429979	25.8581	-5.89899	5.33562e-05	0.00012513	2.08777
GSK3B	-0.425125	24.2823	-5.89815	5.34294e-05	0.000125243	2.08639
CNBP	-0.440143	22.3056	-5.8969	5.35387e-05	0.000125441	2.08434
ARMCX1	-0.404874	23.8874	-5.89638	5.35844e-05	0.000125489	2.08348
PITPNA	-0.464967	26.2306	-5.89604	5.36144e-05	0.000125501	2.08292
ME2	-0.396355	25.5766	-5.89383	5.38087e-05	0.000125768	2.07929
TOX2	-0.389727	21.3086	-5.8934	5.38473e-05	0.000125768	2.07857
ST7L;ST7	-0.402162	25.4944	-5.8933	5.3856e-05	0.000125768	2.0784
EMC8	-0.443403	24.1817	-5.8932	5.38643e-05	0.000125768	2.07825
MSH6	-0.393135	28.1252	-5.893	5.38825e-05	0.000125768	2.07791
QTRT1	-0.497449	20.6117	-5.89282	5.38983e-05	0.000125768	2.07761
EIF2S1	-0.456896	26.6926	-5.89275	5.39041e-05	0.000125768	2.07751
DTL	-0.48354	23.6577	-5.89146	5.40184e-05	0.000125909	2.07538
RAB2A	-0.354197	27.2664	-5.89137	5.40263e-05	0.000125909	2.07523
TMED9	-0.450699	24.6181	-5.89122	5.40399e-05	0.000125909	2.07498
MAPK1	-0.380425	27.3861	-5.89059	5.40953e-05	0.00012598	2.07395
UQCRFS1;UQCRFS1P1	-0.420754	26.188	-5.88876	5.4258e-05	0.000126208	2.07093
SYF2	-0.383227	23.3224	-5.88856	5.42755e-05	0.000126208	2.07061
COG3	-0.441119	23.7229	-5.8882	5.43075e-05	0.000126208	2.07002
DVL1;DVL1P1	-0.461314	20.3632	-5.88808	5.43187e-05	0.000126208	2.06981
AGPS	-0.390189	26.0224	-5.88792	5.43331e-05	0.000126208	2.06954
GRIPAP1	-0.405938	22.8965	-5.88779	5.43445e-05	0.000126208	2.06933
GGA3	-0.425334	20.7468	-5.8871	5.44057e-05	0.000126256	2.0682
NOTCH2	-0.428713	23.6385	-5.88699	5.44156e-05	0.000126256	2.06802
SRGAP1	-0.46163	21.1741	-5.88631	5.44762e-05	0.000126339	2.0669
ESD	-0.391133	28.2727	-5.88458	5.46316e-05	0.00012664	2.06404
SNRNP70	-0.394604	25.6949	-5.88223	5.48425e-05	0.00012707	2.06017
EIF3I	-0.390159	26.5922	-5.88087	5.49645e-05	0.000127294	2.05794
UFL1	-0.397032	26.843	-5.87862	5.5168e-05	0.000127662	2.05423
AK1	-0.383313	25.0627	-5.87847	5.5181e-05	0.000127662	2.05399
IMPDH2	-0.396468	27.0926	-5.87827	5.51997e-05	0.000127662	2.05365
HEXIM1	-0.448316	24.4663	-5.87647	5.53627e-05	0.00012798	2.05069
NAMPT	-0.388222	25.8043	-5.87405	5.55827e-05	0.000128429	2.0467
HNRNPAB	-0.426036	25.3009	-5.87358	5.5626e-05	0.000128464	2.04592
ITM2C	-0.513056	22.6315	-5.87333	5.56489e-05	0.000128464	2.04551
PPAN	-0.422195	22.266	-5.87264	5.57117e-05	0.00012855	2.04438
HSPA14	-0.421462	23.3821	-5.87222	5.57502e-05	0.000128579	2.04368
ZNF131	-0.619991	20.724	-5.87118	5.58457e-05	0.00012874	2.04196
WDR70	-0.387919	25.1147	-5.86964	5.59872e-05	0.000129004	2.03942
HLTF	-0.418219	24.7368	-5.86934	5.60146e-05	0.000129004	2.03893
G3BP2	-0.447547	25.7055	-5.869	5.60463e-05	0.000129004	2.03836
DHRS1	-0.49771	18.9613	-5.86852	5.60898e-05	0.000129004	2.03758
VARS1	-0.404718	26.1816	-5.86803	5.6135e-05	0.000129004	2.03677
DDX27	-0.477251	24.2484	-5.86788	5.61487e-05	0.000129004	2.03653
STK17B	-0.371861	22.9547	-5.86787	5.61503e-05	0.000129004	2.0365
PSIP1	-0.415668	28.6058	-5.8677	5.6166e-05	0.000129004	2.03622
PPP3CC	-0.425947	22.6262	-5.8668	5.62487e-05	0.000129135	2.03474
STOML2	-0.414597	24.2474	-5.86583	5.63387e-05	0.000129249	2.03313
DHX38	-0.476453	24.1966	-5.86571	5.63499e-05	0.000129249	2.03294
DAZAP1	-0.38923	25.4257	-5.86539	5.63788e-05	0.000129256	2.03242
HELLS	-0.407333	26.9288	-5.8651	5.64064e-05	0.00012926	2.03193
KIF1B	-0.387851	26.3397	-5.86369	5.65365e-05	0.000129499	2.02961
PSMF1	-0.504256	19.643	-5.86287	5.66127e-05	0.000129615	2.02826
ASTN1	-0.521288	18.7111	-5.86259	5.66386e-05	0.000129615	2.0278
ZC3H11A	-0.388269	25.3564	-5.86216	5.66789e-05	0.000129648	2.02709
EPS15	-0.43471	20.4497	-5.86081	5.68053e-05	0.000129878	2.02485
RFC2	-0.427997	23.6231	-5.86049	5.6835e-05	0.000129886	2.02432
MSL1	-0.426384	24.0723	-5.8598	5.68991e-05	0.000129974	2.02319
ATP6V1D	-0.431464	25.1575	-5.85908	5.69671e-05	0.00013007	2.02199
CCDC50	-0.458713	22.6725	-5.8579	5.70777e-05	0.000130263	2.02004
EIF1AX;EIF1AY	-0.4055	25.0471	-5.85742	5.71219e-05	0.000130304	2.01927
RPA3	-0.451579	24.3082	-5.85655	5.72044e-05	0.00013038	2.01782
GSPT2	-0.401255	27.2305	-5.85652	5.72072e-05	0.00013038	2.01777
DDOST	-0.386085	26.55	-5.8561	5.7246e-05	0.000130405	2.01708
FGD4	-0.438217	23.146	-5.85582	5.72731e-05	0.000130405	2.01661
MAP2K6	-0.418267	26.7343	-5.85541	5.73113e-05	0.000130405	2.01594
INTS8	-0.441213	21.8131	-5.8553	5.73219e-05	0.000130405	2.01575
AKAP8	-0.372205	26.0494	-5.85423	5.7423e-05	0.000130576	2.01398
ERGIC1	-0.393289	24.7496	-5.85291	5.75469e-05	0.000130787	2.01182
SYT11	-0.422371	27.0791	-5.85242	5.75941e-05	0.000130787	2.011
IL17RD	-0.396531	25.3878	-5.85242	5.75941e-05	0.000130787	2.01099
TBRG4	-0.471836	22.5363	-5.85126	5.77039e-05	0.000130942	2.00908
COMMD3	-0.379605	23.5152	-5.85106	5.77224e-05	0.000130942	2.00876
LRIG1	-0.435865	21.3641	-5.85046	5.77796e-05	0.000130942	2.00777
RASSF2	-0.434257	21.7508	-5.85029	5.77954e-05	0.000130942	2.00749
PWP2	-0.44837	23.4272	-5.84976	5.78461e-05	0.000130942	2.00661
CNOT7	-0.531757	22.5028	-5.84948	5.78729e-05	0.000130942	2.00614
GTF2E1	-0.392009	24.1625	-5.84943	5.78773e-05	0.000130942	2.00607
DERA	-0.492127	22.9913	-5.84938	5.78823e-05	0.000130942	2.00598
TELO2	-0.442653	23.0055	-5.84922	5.78976e-05	0.000130942	2.00572
PRMT9	-0.49022	20.0378	-5.84865	5.79516e-05	0.00013098	2.00478
FXR1	-0.382687	27.2876	-5.84828	5.79877e-05	0.00013098	2.00415
EIF1B	-0.531838	21.0161	-5.84799	5.80145e-05	0.00013098	2.00369
VDAC3	-0.462869	23.5009	-5.84795	5.80191e-05	0.00013098	2.00361
OBSCN	-0.406003	23.8521	-5.8466	5.8148e-05	0.000131173	2.00138
VCL	-0.384926	27.5973	-5.84651	5.81567e-05	0.000131173	2.00123
NOVA2	-0.389761	26.8659	-5.84603	5.82023e-05	0.000131208	2.00044
PTDSS2	-0.439889	21.5117	-5.84572	5.82316e-05	0.000131208	1.99994
NCBP1	-0.406542	25.937	-5.84552	5.82509e-05	0.000131208	1.9996
RANBP2	-0.397143	26.7362	-5.84446	5.83533e-05	0.00013138	1.99784
SNX18	-0.492553	20.9702	-5.84414	5.83832e-05	0.000131388	1.99733
TPM3	-0.403449	26.5647	-5.8438	5.84164e-05	0.000131404	1.99675
SMO	-0.467753	19.9671	-5.8426	5.8532e-05	0.000131605	1.99477
WAPL	-0.436119	26.2475	-5.84195	5.85946e-05	0.000131687	1.99369
TJP2	-0.40264	23.1662	-5.84159	5.8629e-05	0.000131697	1.9931
RPRD2	-0.388202	25.1822	-5.84129	5.86576e-05	0.000131697	1.99261
FOXK2	-0.451028	21.4013	-5.84108	5.86778e-05	0.000131697	1.99227
TBC1D15	-0.40826	25.6529	-5.84072	5.87134e-05	0.000131718	1.99166
NSD3	-0.377804	24.6521	-5.83978	5.88044e-05	0.000131835	1.9901
COX4I1	-0.397966	25.7128	-5.83963	5.88184e-05	0.000131835	1.98986
LAMP2	-0.485702	23.7383	-5.83936	5.88448e-05	0.000131836	1.98941
PITPNB	-0.414352	25.2929	-5.83848	5.893e-05	0.000131926	1.98796
CLN5	-0.372226	21.9348	-5.8384	5.8938e-05	0.000131926	1.98782
MTCL3	-0.414818	23.4387	-5.83728	5.90468e-05	0.000132111	1.98597
KHDC4	-0.488349	22.1565	-5.83646	5.9126e-05	0.000132229	1.98462
MED1	-0.570861	18.8038	-5.8361	5.91615e-05	0.00013225	1.98402
ZNF354C	-0.39303	23.9179	-5.83544	5.92258e-05	0.000132334	1.98293
PLPBP	-0.523041	21.4264	-5.83506	5.92631e-05	0.000132359	1.9823
WDR45B	-0.505339	19.3174	-5.83476	5.92919e-05	0.000132364	1.98181
CCDC124	-0.422612	23.5226	-5.834	5.9366e-05	0.00013247	1.98056
RECQL	-0.440113	26.0141	-5.83364	5.9401e-05	0.00013249	1.97996
KIF5B	-0.369597	28.3789	-5.83293	5.94714e-05	0.000132588	1.97877
SALL3	-0.465327	18.3263	-5.83195	5.95668e-05	0.000132678	1.97716
VEZF1	-0.344487	26.2495	-5.83161	5.96004e-05	0.000132678	1.9766
KCNAB2	-0.413381	22.4316	-5.83147	5.96143e-05	0.000132678	1.97636
POLD1	-0.440555	24.4499	-5.83131	5.96301e-05	0.000132678	1.9761
PREPL	-0.472739	27.9171	-5.83116	5.96443e-05	0.000132678	1.97586
ZC2HC1A	-0.434899	25.6616	-5.83056	5.97032e-05	0.000132725	1.97486
LSM5	-0.395753	23.1546	-5.83041	5.97183e-05	0.000132725	1.97461
ABCC1	-0.497314	20.6869	-5.82962	5.97962e-05	0.000132839	1.9733
PIGM	-0.438423	19.5491	-5.82885	5.98719e-05	0.000132937	1.97203
ARHGAP39	-0.478668	20.0708	-5.82846	5.99101e-05	0.000132937	1.97139
PDHA1	-0.417067	25.5375	-5.82837	5.99196e-05	0.000132937	1.97123
NAA30	-0.523919	21.5179	-5.82755	6e-05	0.000132978	1.96988
GCSH	-0.411805	21.6629	-5.82755	6.00005e-05	0.000132978	1.96987
MRPL21	-0.422359	21.828	-5.82727	6.00277e-05	0.000132978	1.96942
ACAD10	-0.450711	21.4974	-5.8271	6.00445e-05	0.000132978	1.96914
ELP4	-0.416609	23.0354	-5.82567	6.01863e-05	0.000133138	1.96677
RXRA;RXRG	-0.439985	21.3208	-5.82558	6.01952e-05	0.000133138	1.96662
LHX2;LHX9	-0.386872	23.7936	-5.82557	6.01964e-05	0.000133138	1.9666
ALKBH5	-0.457179	21.8761	-5.82477	6.02754e-05	0.000133254	1.96528
FBXO28	-0.455668	18.3148	-5.82441	6.03115e-05	0.000133275	1.96468
POLRMT	-0.549033	21.7969	-5.8239	6.03619e-05	0.000133328	1.96384
RGP1	-0.442631	20.7623	-5.82303	6.04488e-05	0.000133461	1.96239
UBE2C	-0.396633	26.2835	-5.82267	6.04848e-05	0.000133479	1.9618
TPST1	-0.396238	22.742	-5.82242	6.051e-05	0.000133479	1.96138
RIPOR1	-0.396222	23.0322	-5.82131	6.06211e-05	0.000133607	1.95954
GPR108	-0.526935	19.2203	-5.82108	6.06437e-05	0.000133607	1.95916
N4BP2L2	-0.401888	23.462	-5.82103	6.06483e-05	0.000133607	1.95909
KAT7	-0.36489	23.9223	-5.82027	6.07248e-05	0.000133676	1.95782
AMOTL2	-0.397377	25.5772	-5.82002	6.07498e-05	0.000133676	1.95741
APEH	-0.396264	25.9779	-5.81992	6.07594e-05	0.000133676	1.95725
PDS5B	-0.368681	25.9214	-5.81926	6.08258e-05	0.000133763	1.95615
CCNK	-0.408777	25.1393	-5.8175	6.10027e-05	0.000134094	1.95323
PAFAH1B1	-0.402478	28.6415	-5.81715	6.10378e-05	0.000134112	1.95265
XPO1	-0.395198	28.4949	-5.8151	6.1245e-05	0.000134493	1.94925
RNF181	-0.363276	24.5817	-5.81477	6.12783e-05	0.000134493	1.9487
ERO1A	-0.393514	24.4965	-5.81464	6.12915e-05	0.000134493	1.94849
TAGLN3	-0.491174	24.7532	-5.81329	6.14275e-05	0.000134712	1.94626
ERP44	-0.396447	27.1859	-5.81312	6.14453e-05	0.000134712	1.94597
CAPN5	-0.398236	24.5957	-5.81254	6.15038e-05	0.000134782	1.94501
ATP5MF	-0.485527	22.3703	-5.812	6.15582e-05	0.000134842	1.94412
ATXN2L	-0.439643	27.6024	-5.81152	6.16073e-05	0.00013489	1.94332
ANKRD11	-0.449319	22.1452	-5.81019	6.1743e-05	0.000135106	1.94111
CIZ1	-0.383151	24.7539	-5.80991	6.17717e-05	0.000135106	1.94064
NOP2	-0.423419	24.0401	-5.80943	6.18204e-05	0.000135106	1.93985
VPS35L	-0.408256	23.2096	-5.80932	6.18318e-05	0.000135106	1.93967
MRTFA	-0.524418	18.8436	-5.80898	6.18663e-05	0.000135106	1.93911
RBM5	-0.406372	24.7596	-5.80872	6.18926e-05	0.000135106	1.93868
CPSF3	-0.424333	25.0535	-5.8087	6.18944e-05	0.000135106	1.93865
RBM28	-0.3725	25.1574	-5.80725	6.20431e-05	0.000135331	1.93624
SLC20A1	-0.402703	22.461	-5.80697	6.20715e-05	0.000135331	1.93578
CA2	-0.383038	26.575	-5.8069	6.20785e-05	0.000135331	1.93567
HIP1R	-0.45734	23.1689	-5.80642	6.2128e-05	0.000135356	1.93487
INTS13	-0.468113	21.554	-5.80627	6.21437e-05	0.000135356	1.93461
CUL5	-0.372282	25.2777	-5.80576	6.21956e-05	0.000135397	1.93377
RARS2	-0.423248	23.0353	-5.8054	6.22334e-05	0.000135397	1.93316
KLHL11	-0.477137	20.8981	-5.80519	6.22547e-05	0.000135397	1.93282
CNOT2	-0.428742	24.5986	-5.80503	6.22709e-05	0.000135397	1.93256
HDLBP	-0.379326	26.5609	-5.80349	6.24297e-05	0.000135638	1.93
ELMO2	-0.399097	23.977	-5.80343	6.24358e-05	0.000135638	1.9299
ZNF347	-0.444343	21.8763	-5.80272	6.25091e-05	0.000135722	1.92872
PAPOLG	-0.379559	24.5217	-5.80253	6.25287e-05	0.000135722	1.92841
NRBF2	-0.482498	20.0077	-5.80139	6.26458e-05	0.000135918	1.92653
ADGRG1	-0.396717	26.1831	-5.80004	6.27866e-05	0.000136008	1.92427
RBM27	-0.433641	24.4974	-5.79978	6.28134e-05	0.000136008	1.92384
PDE10A	-0.391063	23.857	-5.79957	6.28346e-05	0.000136008	1.9235
TTN	-0.36906	24.6852	-5.79955	6.2837e-05	0.000136008	1.92347
SELENOH	-0.3774	25.0252	-5.79951	6.28414e-05	0.000136008	1.9234
PDCD10	-0.479131	21.7179	-5.79942	6.28502e-05	0.000136008	1.92326
CDCA4	-0.424612	19.9058	-5.79628	6.31778e-05	0.000136601	1.91803
SEC61A1	-0.426818	25.169	-5.79627	6.31786e-05	0.000136601	1.91802
DENND2A	-0.673648	19.4901	-5.79473	6.33398e-05	0.00013689	1.91546
OLA1	-0.391327	28.0421	-5.79438	6.33763e-05	0.00013691	1.91488
DAB2IP	-0.530356	18.0283	-5.79275	6.35465e-05	0.000137181	1.91218
GNAS	-0.437858	26.4332	-5.79266	6.35563e-05	0.000137181	1.91203
COX5B	-0.464381	25.1935	-5.79193	6.36335e-05	0.000137288	1.91081
ATP2A2	-0.371205	28.1293	-5.7914	6.36885e-05	0.000137348	1.90994
OS9	-0.437814	24.6994	-5.7901	6.38254e-05	0.000137584	1.90779
WTAP	-0.381282	23.7214	-5.78936	6.39039e-05	0.000137694	1.90655
MPRIP	-0.409345	24.0173	-5.78817	6.40302e-05	0.00013787	1.90457
ZIK1	-0.37553	22.6547	-5.78807	6.40403e-05	0.00013787	1.90441
ZNF318	-0.486964	20.1391	-5.78709	6.41442e-05	0.000138034	1.90278
EBF3;EBF2;EBF1	-0.432823	23.7799	-5.78673	6.41827e-05	0.000138057	1.90218
CLN3	-0.419375	20.7204	-5.78613	6.42459e-05	0.000138134	1.90119
CBX4	-0.357572	23.1468	-5.78582	6.42792e-05	0.000138136	1.90067
TBC1D13	-0.429912	24.0711	-5.78561	6.43018e-05	0.000138136	1.90031
ZSWIM6	-0.533954	20.9323	-5.78437	6.44329e-05	0.000138324	1.89827
ACAA2	-0.470933	22.0771	-5.78427	6.44446e-05	0.000138324	1.89808
FGFBP3	-0.36594	24.228	-5.78401	6.4472e-05	0.000138324	1.89766
TRAF5	-0.510556	19.4762	-5.78275	6.46068e-05	0.000138532	1.89556
KDM4A	-0.40177	23.6831	-5.78245	6.46386e-05	0.000138532	1.89506
GATD1	-0.370849	22.0565	-5.78232	6.46521e-05	0.000138532	1.89485
CTSD	-0.435199	25.159	-5.78169	6.47198e-05	0.000138567	1.8938
MTAP	-0.461742	23.7097	-5.78145	6.4745e-05	0.000138567	1.89341
PPP1R12A	-0.379831	25.4132	-5.78118	6.47747e-05	0.000138567	1.89295
PRPF38A	-0.437405	23.9829	-5.78106	6.47872e-05	0.000138567	1.89276
TRIM5	-0.560624	22.9603	-5.78077	6.48184e-05	0.000138567	1.89227
TSR1	-0.37259	26.0015	-5.78062	6.4834e-05	0.000138567	1.89203
SKA2	-0.38792	21.5455	-5.7802	6.48791e-05	0.000138598	1.89133
EIF5B	-0.383167	25.9313	-5.77947	6.49579e-05	0.000138598	1.89011
TBCC	-0.368846	22.3267	-5.77934	6.49721e-05	0.000138598	1.88989
ZSWIM3	-0.465072	22.5622	-5.77887	6.50222e-05	0.000138598	1.88912
TUT1	-0.387865	24.9382	-5.77872	6.50386e-05	0.000138598	1.88887
SLC44A1	-0.481582	20.8512	-5.77845	6.50678e-05	0.000138598	1.88841
NCBP2AS2	-0.421681	21.8945	-5.77839	6.50738e-05	0.000138598	1.88832
LBR	-0.360064	26.4021	-5.77828	6.50862e-05	0.000138598	1.88813
HP1BP3	-0.441554	26.95	-5.77817	6.50973e-05	0.000138598	1.88796
SRSF1	-0.405638	26.38	-5.77757	6.51623e-05	0.000138677	1.88696
TP53	-0.389941	24.5271	-5.77699	6.52246e-05	0.000138751	1.886
SKP1	-0.544845	27.411	-5.77498	6.54424e-05	0.000139155	1.88265
PLEKHG1	-0.363611	25.5959	-5.77455	6.54888e-05	0.000139195	1.88193
ABT1	-0.467517	22.5621	-5.77238	6.57244e-05	0.000139636	1.87833
EIF1	-0.389326	25.5298	-5.77136	6.58352e-05	0.000139813	1.87663
PDK3	-0.360545	20.3235	-5.76963	6.60247e-05	0.000140156	1.87374
KATNAL1	-0.413923	22.7575	-5.76839	6.61606e-05	0.000140385	1.87168
FGF2	-0.412087	20.8801	-5.76783	6.6222e-05	0.000140456	1.87075
BAG5	-0.378298	24.9564	-5.76724	6.62868e-05	0.000140478	1.86976
WDR82	-0.369753	25.8406	-5.76722	6.62887e-05	0.000140478	1.86974
ARHGAP35	-0.451084	24.2725	-5.76685	6.6329e-05	0.000140504	1.86913
FIP1L1	-0.383729	25.0062	-5.76583	6.64415e-05	0.000140683	1.86742
WASF1	-0.392892	24.188	-5.76556	6.64712e-05	0.000140687	1.86697
SCG3	-0.427238	22.4522	-5.76481	6.65536e-05	0.000140801	1.86573
TTC17	-0.406323	24.2498	-5.76348	6.67003e-05	0.000141052	1.86352
CLCNKA	-0.448047	23.1283	-5.76311	6.67415e-05	0.00014108	1.8629
TFDP2	-0.43264	20.5088	-5.76273	6.67837e-05	0.00014111	1.86226
ATP2B1	-0.367643	25.3853	-5.76224	6.6837e-05	0.000141163	1.86146
C2orf49	-0.425293	24.4821	-5.7613	6.69416e-05	0.000141279	1.85989
SRGAP3	-0.409741	26.9149	-5.76124	6.69485e-05	0.000141279	1.85978
USP32	-0.458103	22.4786	-5.76093	6.69824e-05	0.000141291	1.85927
CLPB	-0.412465	23.3737	-5.75939	6.71537e-05	0.000141511	1.85671
SLC16A6	-0.421734	19.8431	-5.7592	6.71747e-05	0.000141511	1.85639
TCTN1	-0.522602	18.8305	-5.75915	6.71811e-05	0.000141511	1.8563
CORO1A	-0.580554	19.7191	-5.75898	6.71992e-05	0.000141511	1.85603
UBXN2A	-0.430282	20.6975	-5.75814	6.72932e-05	0.000141649	1.85462
AHCYL2	-0.422689	25.0283	-5.75784	6.73269e-05	0.00014166	1.85412
OTUD5	-0.574255	22.7886	-5.7566	6.74657e-05	0.000141893	1.85205
RUFY1	-0.408075	25.7529	-5.75611	6.75195e-05	0.0001419	1.85125
B3GAT3	-0.470587	20.9626	-5.75549	6.75891e-05	0.0001419	1.85021
RFX4	-0.463061	23.7019	-5.75525	6.76166e-05	0.0001419	1.84981
NRCAM	-0.426707	25.0349	-5.75503	6.76414e-05	0.0001419	1.84944
PLA2G3	-0.593595	19.9676	-5.75435	6.77177e-05	0.0001419	1.8483
TASOR	-0.455267	20.547	-5.75429	6.77243e-05	0.0001419	1.84821
SEC24C	-0.382549	25.3103	-5.75429	6.77244e-05	0.0001419	1.8482
GALM	-0.449025	20.7907	-5.75416	6.77386e-05	0.0001419	1.84799
CLEC16A	-0.378031	24.1317	-5.75406	6.77503e-05	0.0001419	1.84782
FUCA2	-0.475346	23.4372	-5.75404	6.7752e-05	0.0001419	1.8478
VASP	-0.485248	21.6983	-5.75347	6.78163e-05	0.000141975	1.84684
EIF3C;EIF3CL	-0.433243	27.8301	-5.75223	6.79553e-05	0.000142154	1.84478
SART1	-0.41598	26.6206	-5.75179	6.80059e-05	0.000142154	1.84404
DCPS	-0.404679	22.8955	-5.7515	6.80379e-05	0.000142154	1.84356
PROM1	-0.463603	22.0126	-5.75147	6.80412e-05	0.000142154	1.84352
ARL6IP1	-0.410802	26.1542	-5.75144	6.80451e-05	0.000142154	1.84346
PPP2R2A	-0.418927	26.929	-5.7512	6.80719e-05	0.000142154	1.84306
CEBPB	-0.375342	23.0442	-5.75036	6.81673e-05	0.000142272	1.84165
SRM	-0.426264	22.6198	-5.7502	6.81852e-05	0.000142272	1.84139
C9orf78	-0.408021	25.2272	-5.74963	6.82495e-05	0.000142314	1.84044
TBC1D9B	-0.443935	22.546	-5.74952	6.82621e-05	0.000142314	1.84026
AFG2B	-0.365242	25.1193	-5.74773	6.84653e-05	0.000142679	1.83727
DNAJB4	-0.448122	24.7367	-5.74688	6.8561e-05	0.000142819	1.83587
PPM1G	-0.405363	26.5813	-5.74338	6.89605e-05	0.000143591	1.83003
RABL3	-0.388152	22.7363	-5.74303	6.90011e-05	0.000143616	1.82944
GART	-0.426297	26.3006	-5.74229	6.9086e-05	0.000143733	1.8282
GPC3	-0.370698	26.0408	-5.74047	6.92947e-05	0.000144108	1.82517
STK25	-0.39071	26.3308	-5.73964	6.93903e-05	0.000144231	1.82379
SH3BP1;BARGIN	-0.476916	21.1569	-5.73946	6.94114e-05	0.000144231	1.82348
RFC3	-0.377142	24.7787	-5.7391	6.94529e-05	0.000144257	1.82288
FOXG1	-0.351182	26.5558	-5.73864	6.95055e-05	0.000144307	1.82212
KAT6A	-0.433177	22.4627	-5.73684	6.97139e-05	0.000144679	1.81911
LRP1	-0.418584	26.6189	-5.7349	6.9939e-05	0.000145066	1.81587
MORF4L2	-0.433071	25.9621	-5.73473	6.99579e-05	0.000145066	1.8156
TMEM126A	-0.554003	19.2211	-5.73426	7.00132e-05	0.00014512	1.81481
GATAD2B	-0.397216	26.2988	-5.73339	7.01143e-05	0.000145159	1.81335
WDR54	-0.447824	23.6131	-5.73332	7.01222e-05	0.000145159	1.81324
ECI1	-0.507928	26.2465	-5.73315	7.01418e-05	0.000145159	1.81296
MAGI1	-0.364428	23.8536	-5.73304	7.01554e-05	0.000145159	1.81277
CACNB3;CACNB4;CACNB1	-0.379129	23.9259	-5.7327	7.01943e-05	0.000145159	1.81221
MOV10	-0.496027	20.917	-5.73254	7.02129e-05	0.000145159	1.81194
DDX23	-0.395226	24.8174	-5.73236	7.02345e-05	0.000145159	1.81163
DYNC1LI2	-0.377828	26.1286	-5.73125	7.03643e-05	0.000145367	1.80978
LDAH	-0.393934	24.449	-5.73007	7.05022e-05	0.000145592	1.80781
KTN1	-0.382046	22.2445	-5.72896	7.06317e-05	0.0001458	1.80597
NPM1	-0.380155	27.9221	-5.72867	7.06659e-05	0.00014581	1.80548
MAN2B1	-0.346189	21.4299	-5.72794	7.07515e-05	0.000145927	1.80426
KCTD17	-0.502786	20.9404	-5.72762	7.07899e-05	0.000145946	1.80372
MCCC1	-0.377133	28.1795	-5.72714	7.08464e-05	0.000146002	1.80292
PTCD3	-0.416275	24.4254	-5.72646	7.09261e-05	0.000146002	1.80179
TIGAR	-0.359428	24.8101	-5.72644	7.09289e-05	0.000146002	1.80175
GPX4	-0.36062	23.5038	-5.7264	7.09337e-05	0.000146002	1.80168
DHTKD1	-0.405269	23.9726	-5.72615	7.0963e-05	0.000146003	1.80126
NPRL3	-0.464572	20.8756	-5.72536	7.10559e-05	0.000146134	1.79995
TRAP1	-0.371249	27.2279	-5.72346	7.12808e-05	0.000146486	1.79677
TIMELESS	-0.36955	25.0593	-5.72342	7.12857e-05	0.000146486	1.7967
RRAGA;RRAGB	-0.425718	25.3695	-5.72308	7.13255e-05	0.000146508	1.79614
SKA1	-0.399174	22.2109	-5.7222	7.14302e-05	0.000146663	1.79467
SNAPIN	-0.600337	18.0564	-5.72171	7.1488e-05	0.000146667	1.79386
SUGT1	-0.389772	27.1293	-5.72169	7.14906e-05	0.000146667	1.79382
SLC12A7	-0.474738	22.1036	-5.72084	7.15916e-05	0.000146814	1.7924
NQO1	-0.549024	20.3075	-5.72053	7.16292e-05	0.000146831	1.79187
RAB33B	-0.472715	22.6628	-5.71994	7.16992e-05	0.000146909	1.79089
RPS6KA1	-0.40431	25.2902	-5.71972	7.17258e-05	0.000146909	1.79052
PPP1R2;PPP1R2B	-0.386302	25.1096	-5.71882	7.18325e-05	0.000147067	1.78903
FNDC3A	-0.404017	26.0804	-5.71791	7.19411e-05	0.00014723	1.78751
AGFG1	-0.396522	25.1573	-5.71651	7.21094e-05	0.000147514	1.78516
PYGL	-0.376023	26.3166	-5.71599	7.21717e-05	0.000147581	1.78429
UBE2K	-0.362044	24.8457	-5.71524	7.22622e-05	0.000147607	1.78303
KCTD9	-0.509795	18.2337	-5.71501	7.22892e-05	0.000147607	1.78266
VAMP2	-0.354164	23.5185	-5.71494	7.22975e-05	0.000147607	1.78254
AGPAT4	-0.416998	26.1547	-5.7148	7.23148e-05	0.000147607	1.7823
SPECC1L	-0.420594	24.1098	-5.71434	7.23705e-05	0.000147607	1.78153
UBE2G1	-0.560834	21.4596	-5.71427	7.2379e-05	0.000147607	1.78141
GTF2IRD1	-0.385537	20.0171	-5.71417	7.23904e-05	0.000147607	1.78125
ALDH9A1	-0.421223	25.1846	-5.71342	7.24806e-05	0.000147703	1.78
KANSL3	-0.391041	24.2384	-5.71329	7.24966e-05	0.000147703	1.77978
BABAM2	-0.614555	23.7124	-5.71244	7.25995e-05	0.000147853	1.77835
EXOSC10	-0.417501	24.1581	-5.71196	7.26572e-05	0.00014791	1.77755
OAT	-0.433177	25.782	-5.711	7.27736e-05	0.000148087	1.77594
OSGEPL1	-0.402021	23.499	-5.70997	7.28985e-05	0.000148183	1.77422
TTC38	-0.433229	21.4664	-5.70993	7.2903e-05	0.000148183	1.77416
LANCL2	-0.506694	23.6047	-5.70988	7.29095e-05	0.000148183	1.77407
SRRM1	-0.394432	23.164	-5.70928	7.29816e-05	0.00014827	1.77308
ASAP2	-0.431924	22.1173	-5.70825	7.31068e-05	0.000148464	1.77135
ZNF532	-0.431044	25.0359	-5.70741	7.32089e-05	0.000148509	1.76995
GNL3L	-0.385676	25.8324	-5.7074	7.32102e-05	0.000148509	1.76993
ANO10	-0.484974	20.682	-5.70734	7.32178e-05	0.000148509	1.76983
ADRM1	-0.442528	23.3025	-5.70682	7.32818e-05	0.000148579	1.76895
BLVRB	-0.393027	25.6729	-5.70654	7.33152e-05	0.000148586	1.76849
CSDE1	-0.391224	28.3551	-5.7058	7.3406e-05	0.000148662	1.76725
ETF1	-0.415609	24.9688	-5.70541	7.34537e-05	0.000148662	1.7666
ABCC4	-0.427552	21.9264	-5.70529	7.34682e-05	0.000148662	1.7664
CDYL	-0.469528	21.4713	-5.70526	7.34713e-05	0.000148662	1.76635
YTHDF1	-0.383046	25.9579	-5.70413	7.36096e-05	0.000148882	1.76446
RNF25	-0.364548	25.4162	-5.70281	7.37723e-05	0.000149151	1.76225
DIP2B	-0.451085	23.0329	-5.7025	7.38107e-05	0.000149156	1.76172
MICOS13	-0.417843	19.6563	-5.7023	7.38345e-05	0.000149156	1.7614
CCDC6	-0.371069	27.1749	-5.7016	7.3921e-05	0.000149271	1.76022
CENPK	-0.503587	18.8824	-5.7006	7.40439e-05	0.000149459	1.75855
ACTR1B	-0.374565	24.3541	-5.6999	7.41312e-05	0.000149573	1.75737
TRO	-0.415575	24.3957	-5.69966	7.41601e-05	0.000149573	1.75698
ALG2	-0.415441	23.3248	-5.69833	7.43249e-05	0.00014979	1.75475
MPG	-0.406671	22.9184	-5.69831	7.43275e-05	0.00014979	1.75471
NCOR2	-0.386884	22.928	-5.69798	7.43678e-05	0.000149811	1.75417
ARHGAP5	-0.45696	24.2108	-5.69719	7.44657e-05	0.000149826	1.75284
DLL1	-0.647544	22.3024	-5.69697	7.44933e-05	0.000149826	1.75247
AHCY	-0.415978	28.6509	-5.69691	7.45013e-05	0.000149826	1.75236
CEP97	-0.447734	23.9427	-5.6963	7.4576e-05	0.000149826	1.75136
MLLT1	-0.370324	26.3094	-5.69624	7.45838e-05	0.000149826	1.75125
IRGQ	-0.455276	26.1334	-5.69563	7.46596e-05	0.000149826	1.75023
EXT1	-0.47317	22.176	-5.69561	7.46625e-05	0.000149826	1.75019
AKR7A2	-0.403978	23.5906	-5.6956	7.46633e-05	0.000149826	1.75018
MIEF1	-0.393235	20.7209	-5.69556	7.46687e-05	0.000149826	1.75011
OXCT1	-0.418376	23.4895	-5.69552	7.46739e-05	0.000149826	1.75004
IARS1	-0.400051	26.0384	-5.69484	7.47585e-05	0.000149936	1.7489
VPS18	-0.374478	24.7005	-5.69394	7.48708e-05	0.000150101	1.74739
USP7	-0.371903	27.8402	-5.69329	7.49508e-05	0.000150201	1.74632
USP15	-0.441498	20.1758	-5.69263	7.50342e-05	0.000150308	1.7452
RAB11FIP2	-0.440394	24.2336	-5.69091	7.52491e-05	0.000150579	1.74233
LMF2	-0.489123	22.5165	-5.69083	7.526e-05	0.000150579	1.74218
TUFM	-0.375631	27.6752	-5.69069	7.52764e-05	0.000150579	1.74196
PPIB	-0.39876	25.8783	-5.69059	7.52893e-05	0.000150579	1.74179
EIF4G2	-0.363267	27.9594	-5.68933	7.5448e-05	0.000150813	1.73967
IGF2BP3	-0.383217	26.882	-5.68884	7.55091e-05	0.000150813	1.73886
MRPL12	-0.446447	22.3492	-5.68878	7.55176e-05	0.000150813	1.73875
ZNF768	-0.417278	23.081	-5.68868	7.55293e-05	0.000150813	1.73859
DNTTIP2	-0.398754	26.338	-5.68822	7.55877e-05	0.000150813	1.73781
WDR1	-0.376049	26.4564	-5.68814	7.55981e-05	0.000150813	1.73768
MACIR	-0.449155	22.6278	-5.68777	7.5644e-05	0.000150813	1.73707
CLCC1	-0.446368	20.6406	-5.68775	7.56469e-05	0.000150813	1.73703
TRUB1	-0.445899	21.2928	-5.6873	7.57032e-05	0.000150865	1.73628
UBA2	-0.394639	27.6122	-5.68587	7.58845e-05	0.000151166	1.73387
GRPEL2	-0.419819	24.1098	-5.68562	7.59165e-05	0.00015117	1.73345
NDUFB10	-0.453502	24.2315	-5.68462	7.6043e-05	0.000151362	1.73178
NARF	-0.354841	26.9399	-5.68426	7.60877e-05	0.00015139	1.73119
ZNF254	-0.354439	25.965	-5.68389	7.61354e-05	0.000151424	1.73056
KIN	-0.401892	24.5474	-5.68366	7.61648e-05	0.000151424	1.73017
PAFAH1B3	-0.397015	26.3003	-5.68339	7.61992e-05	0.000151432	1.72972
SMCHD1	-0.378928	25.8845	-5.68303	7.62446e-05	0.000151462	1.72912
PDIA5	-0.4574	23.3644	-5.68203	7.63715e-05	0.00015164	1.72745
NOB1	-0.378516	24.5487	-5.68185	7.63947e-05	0.00015164	1.72714
FXR2	-0.407128	24.6549	-5.68053	7.65631e-05	0.000151914	1.72493
EXT2	-0.394886	25.4444	-5.67975	7.66635e-05	0.000152031	1.72361
MYBBP1A	-0.389857	26.541	-5.6796	7.66825e-05	0.000152031	1.72336
MTX2	-0.366395	23.3603	-5.67915	7.67395e-05	0.000152084	1.72261
YWHAZ	-0.362135	28.4625	-5.67777	7.69168e-05	0.000152363	1.7203
CDC37	-0.403229	24.1998	-5.67735	7.69702e-05	0.000152363	1.7196
RBM34	-0.466034	25.3517	-5.67734	7.69718e-05	0.000152363	1.71958
CIAPIN1	-0.40064	26.0848	-5.67625	7.71118e-05	0.00015258	1.71775
ELOC	-0.369919	25.9908	-5.67498	7.72751e-05	0.000152788	1.71562
HK2	-0.361887	27.1317	-5.67496	7.72779e-05	0.000152788	1.71559
NUTF2	-0.468313	24.5688	-5.67472	7.73092e-05	0.00015279	1.71518
PURB	-0.409188	20.4161	-5.67381	7.74272e-05	0.000152963	1.71365
DPM1	-0.418614	22.5825	-5.67276	7.75619e-05	0.000153169	1.7119
EIF3A	-0.387013	28.3651	-5.6711	7.77773e-05	0.000153526	1.70911
EMC3	-0.343513	23.9672	-5.6709	7.78039e-05	0.000153526	1.70877
TECPR1	-0.378217	20.4123	-5.66972	7.79572e-05	0.000153768	1.70679
FANCD2	-0.492146	23.4476	-5.6688	7.80771e-05	0.000153944	1.70525
CSRP1	-0.465663	24.182	-5.66833	7.81384e-05	0.000154004	1.70446
PTPN1	-0.416166	24.8872	-5.66749	7.82485e-05	0.00015416	1.70304
VPS25	-0.395188	24.1866	-5.667	7.83127e-05	0.000154226	1.70222
CAMK4	-0.499564	20.1427	-5.66668	7.83534e-05	0.000154246	1.7017
LTN1	-0.39753	23.5398	-5.66641	7.839e-05	0.000154257	1.70123
CDK16	-0.531418	25.1714	-5.66577	7.84725e-05	0.000154359	1.70017
RAB3B	-0.403406	21.2198	-5.664	7.87051e-05	0.000154756	1.6972
DSN1	-0.51482	21.3587	-5.6634	7.87848e-05	0.000154852	1.69618
STAM	-0.375704	23.3891	-5.66229	7.89307e-05	0.000155074	1.69432
PARG	-0.450314	21.3664	-5.66207	7.89599e-05	0.000155074	1.69395
SRSF9	-0.371255	26.5783	-5.66043	7.91769e-05	0.00015544	1.69119
THYN1	-0.38614	25.1265	-5.65974	7.92672e-05	0.000155556	1.69004
NAA35	-0.389004	23.3364	-5.65873	7.94015e-05	0.000155759	1.68834
DNMT1	-0.462348	22.9263	-5.65603	7.97606e-05	0.000156386	1.68381
VPS33B	-0.399618	24.058	-5.65586	7.97837e-05	0.000156386	1.68351
POLR2G	-0.394096	23.8709	-5.65416	8.001e-05	0.000156734	1.68067
TRIR	-0.418817	24.0619	-5.65406	8.00236e-05	0.000156734	1.6805
EXOC8	-0.401142	25.318	-5.65346	8.01045e-05	0.000156831	1.67948
SELENOI	-0.426766	20.9438	-5.65311	8.0151e-05	0.000156844	1.6789
WDR12	-0.403375	25.6999	-5.65273	8.02027e-05	0.000156844	1.67825
RHOT1	-0.380339	22.9279	-5.65253	8.02289e-05	0.000156844	1.67792
TMX2	-0.410901	23.0133	-5.65234	8.02544e-05	0.000156844	1.6776
PPIL1	-0.424311	24.4747	-5.65224	8.02678e-05	0.000156844	1.67743
RTF1	-0.413824	25.7655	-5.65136	8.03864e-05	0.000157015	1.67595
NIBAN2	-0.390626	24.1384	-5.64974	8.06046e-05	0.000157285	1.67323
NDUFV2	-0.44316	25.9564	-5.64958	8.06263e-05	0.000157285	1.67296
POLR1B	-0.480038	19.4983	-5.64943	8.06467e-05	0.000157285	1.6727
RDH11	-0.480043	25.5664	-5.6494	8.06504e-05	0.000157285	1.67266
GOLPH3L	-0.415583	23.5269	-5.64845	8.07784e-05	0.00015743	1.67106
LUC7L3	-0.369442	23.5039	-5.64839	8.07871e-05	0.00015743	1.67095
TNKS1BP1	-0.37943	24.7669	-5.64733	8.09301e-05	0.000157647	1.66918
AASS	-0.417682	25.9913	-5.64661	8.10278e-05	0.000157776	1.66796
PRKDC	-0.410398	27.6295	-5.64529	8.12065e-05	0.000158063	1.66575
GPANK1	-0.459759	22.3636	-5.64418	8.13574e-05	0.0001582	1.66388
TTC33	-0.384736	22.3685	-5.64418	8.13575e-05	0.0001582	1.66388
MRPS5	-0.415218	23.8582	-5.64408	8.13717e-05	0.0001582	1.66371
HERPUD1	-0.402851	24.525	-5.64218	8.16309e-05	0.000158642	1.66051
AK2	-0.371934	25.735	-5.6408	8.18193e-05	0.000158947	1.65819
POLR2A	-0.399527	28.5551	-5.64056	8.18525e-05	0.00015895	1.65778
SHPK	-0.437754	21.3114	-5.64016	8.19073e-05	0.000158995	1.65711
TCEA2	-0.463102	22.9451	-5.63949	8.19985e-05	0.00015911	1.65599
ARIH2	-0.524454	21.7856	-5.63848	8.21378e-05	0.000159274	1.65429
IRF2BP1	-0.40218	25.0118	-5.63841	8.21467e-05	0.000159274	1.65418
CLGN	-0.417842	21.6562	-5.63813	8.21852e-05	0.000159287	1.65371
TLK2	-0.406814	26.1449	-5.63786	8.22222e-05	0.000159298	1.65325
RTKN	-0.453919	21.6263	-5.63745	8.22793e-05	0.000159347	1.65256
SHMT1	-0.428583	21.5568	-5.63612	8.24622e-05	0.000159639	1.65032
KDM6B	-0.419268	23.4409	-5.63586	8.2498e-05	0.000159647	1.64989
MTA2	-0.397828	28.8762	-5.63507	8.26083e-05	0.000159799	1.64855
TMEM33	-0.360454	25.8591	-5.63471	8.26575e-05	0.000159832	1.64795
MRPS31	-0.388343	23.6469	-5.63387	8.27734e-05	0.000159995	1.64654
SCAF8	-0.361589	23.7359	-5.63259	8.2951e-05	0.000160276	1.64438
NAE1	-0.481214	25.9318	-5.63234	8.29864e-05	0.000160283	1.64396
STAG1	-0.377624	23.7747	-5.63163	8.30846e-05	0.00016041	1.64277
ZNF664	-0.40805	24.7543	-5.63005	8.33055e-05	0.000160729	1.6401
FOXK1	-0.492314	26.6443	-5.62999	8.33139e-05	0.000160729	1.64
PCSK2	-0.582927	21.9962	-5.62948	8.33855e-05	0.00016079	1.63913
EPHX1	-0.4959	21.885	-5.62931	8.34093e-05	0.00016079	1.63885
DDT	-0.424607	20.4977	-5.62857	8.35116e-05	0.000160908	1.63761
RPL8	-0.343766	26.9215	-5.62841	8.35351e-05	0.000160908	1.63733
DARS2	-0.420693	22.3898	-5.62763	8.36439e-05	0.000161056	1.63602
LRRC59	-0.376218	25.0583	-5.62736	8.36822e-05	0.000161068	1.63556
ASXL1	-0.434248	22.2749	-5.62696	8.37377e-05	0.000161113	1.6349
CBFB	-0.452162	23.0029	-5.62636	8.38216e-05	0.000161195	1.63389
SLAIN1	-0.49636	19.6495	-5.6262	8.38446e-05	0.000161195	1.63361
CHD7	-0.409142	22.8214	-5.62564	8.39228e-05	0.000161284	1.63268
RABEP1	-0.363434	22.5469	-5.62536	8.39621e-05	0.000161297	1.63221
BAIAP3	-0.418587	22.518	-5.62372	8.41937e-05	0.00016168	1.62944
INTS9	-0.380343	23.3934	-5.62325	8.42604e-05	0.000161693	1.62864
ANKRD46	-0.400603	23.6367	-5.62322	8.4265e-05	0.000161693	1.62859
H2AC21;H2AC1;H2AX	-0.435723	21.1477	-5.62174	8.44739e-05	0.000162032	1.6261
DARS1	-0.356263	28.7445	-5.61993	8.47309e-05	0.000162463	1.62304
SDR39U1	-0.379233	24	-5.61845	8.49414e-05	0.000162804	1.62055
DDX20	-0.42575	24.1925	-5.61778	8.50365e-05	0.000162908	1.61943
YTHDF3	-0.361502	25.3888	-5.61761	8.50603e-05	0.000162908	1.61914
YJU2	-0.406935	22.9244	-5.61629	8.52486e-05	0.000163162	1.61692
ZSCAN5DP	-0.384191	25.5872	-5.61623	8.5258e-05	0.000163162	1.61681
EIF3J	-0.386206	25.3672	-5.61541	8.53747e-05	0.00016332	1.61544
SINHCAF	-0.396563	25.9677	-5.6152	8.54058e-05	0.00016332	1.61507
TOR1AIP2	-0.399014	23.2347	-5.61486	8.54542e-05	0.00016335	1.6145
IMPACT	-0.437731	19.4944	-5.6143	8.55339e-05	0.000163417	1.61356
YES1	-0.349012	26.084	-5.61416	8.55542e-05	0.000163417	1.61332
WAC	-0.447248	22.4525	-5.61374	8.56151e-05	0.000163471	1.61261
CLTA	-0.418389	25.0953	-5.61216	8.58412e-05	0.00016384	1.60996
TMEM68	-0.426054	23.7323	-5.61139	8.59526e-05	0.00016399	1.60865
NPC1	-0.509013	20.7684	-5.61091	8.60214e-05	0.000164046	1.60785
MLF1	-0.465842	23.8431	-5.61074	8.60471e-05	0.000164046	1.60755
KATNAL2	-0.435431	24.2705	-5.61007	8.61439e-05	0.000164168	1.60642
AHCTF1	-0.419495	23.5966	-5.60952	8.62231e-05	0.000164231	1.6055
PTPMT1	-0.471682	20.1108	-5.60939	8.62425e-05	0.000164231	1.60527
ARRB2	-0.367692	24.4705	-5.60914	8.62785e-05	0.000164237	1.60485
ARMCX5	-0.444866	22.1015	-5.60858	8.63594e-05	0.000164329	1.60391
MGST3	-0.401754	23.6736	-5.60753	8.65114e-05	0.000164555	1.60214
ITM2B	-0.448178	21.866	-5.60705	8.65815e-05	0.000164626	1.60133
FAM177A1	-0.439383	22.0066	-5.60667	8.66363e-05	0.000164668	1.60069
FGFR1OP2	-0.394103	23.1338	-5.60632	8.66878e-05	0.000164703	1.60009
SERINC1	-0.369539	25.2409	-5.60605	8.67269e-05	0.000164715	1.59964
SPART	-0.46957	22.0943	-5.60404	8.70196e-05	0.000165209	1.59625
BICD1	-0.483777	23.8451	-5.60227	8.72787e-05	0.000165638	1.59326
AFDN	-0.369349	25.8309	-5.60141	8.74054e-05	0.000165816	1.59181
RXRB	-0.450555	21.8708	-5.60083	8.74895e-05	0.000165853	1.59084
PPIL2	-0.468405	22.9274	-5.60082	8.74915e-05	0.000165853	1.59082
CNTFR	-0.356788	25.2243	-5.59885	8.77818e-05	0.000166255	1.58749
RPLP1	-0.366516	24.7619	-5.59878	8.77912e-05	0.000166255	1.58738
SF1	-0.424294	26.1321	-5.59871	8.78029e-05	0.000166255	1.58725
FTSJ3	-0.436671	21.9496	-5.59832	8.78596e-05	0.000166283	1.5866
BTBD2	-0.378761	24.3387	-5.59816	8.78839e-05	0.000166283	1.58632
WDR18	-0.350609	26.554	-5.59683	8.80802e-05	0.000166592	1.58408
NKAP	-0.474496	21.7575	-5.59447	8.84294e-05	0.000167189	1.5801
STT3B	-0.39086	24.6344	-5.59412	8.84826e-05	0.000167226	1.57949
VWA5A	-0.427686	24.2018	-5.59363	8.85543e-05	0.000167299	1.57868
COPG1	-0.406056	26.9707	-5.59299	8.865e-05	0.000167417	1.57759
VANGL2	-0.389817	25.4339	-5.5927	8.86938e-05	0.000167436	1.5771
MDH1	-0.428998	26.1373	-5.58929	8.92029e-05	0.000168334	1.57134
LPP	-0.406157	23.3188	-5.58902	8.92437e-05	0.000168348	1.57088
RNF169	-0.492389	19.5744	-5.58851	8.93204e-05	0.000168426	1.57002
KIF18A	-0.493933	19.6354	-5.58812	8.93781e-05	0.000168426	1.56937
ERLIN1	-0.377844	23.3132	-5.58807	8.93859e-05	0.000168426	1.56928
SEMA5B;SEMA5A	-0.550327	19.1871	-5.58781	8.94252e-05	0.000168436	1.56884
VMP1	-0.430177	20.2069	-5.58641	8.96361e-05	0.00016877	1.56647
DPH1	-0.460354	19.9955	-5.5847	8.98935e-05	0.000169154	1.56359
AP1G1	-0.389766	24.7288	-5.58461	8.99074e-05	0.000169154	1.56344
GALNT2	-0.373517	24.1865	-5.58361	9.00594e-05	0.000169377	1.56174
SLC7A1;SLC7A2	-0.416503	20.3302	-5.58261	9.02108e-05	0.000169598	1.56005
FZD8	-0.472291	22.4177	-5.58225	9.02652e-05	0.000169636	1.55944
TKFC	-0.408814	25.0654	-5.58018	9.05809e-05	0.000170117	1.55593
FBL	-0.40816	25.4369	-5.58012	9.05887e-05	0.000170117	1.55585
DDAH1	-0.382522	25.9632	-5.57926	9.07202e-05	0.0001703	1.55439
SCAMP1	-0.415737	25.3878	-5.57862	9.08188e-05	0.000170421	1.5533
ATP6V0A1	-0.424273	24.7215	-5.57772	9.09556e-05	0.000170614	1.55178
MKLN1	-0.377893	24.2269	-5.57725	9.10276e-05	0.000170638	1.55099
CIMIP4	-0.384298	24.9898	-5.5772	9.10362e-05	0.000170638	1.55089
HEATR3	-0.47611	23.3725	-5.5767	9.11114e-05	0.000170715	1.55006
UBE4B	-0.453387	22.4617	-5.57629	9.11757e-05	0.000170771	1.54935
GGH	-0.377701	26.4582	-5.5753	9.1327e-05	0.000170949	1.54769
ZNF629	-0.381195	26.4075	-5.57522	9.13387e-05	0.000170949	1.54756
BACH1	-0.38982	25.0561	-5.57442	9.14628e-05	0.000171063	1.54619
ZNF292	-0.378688	24.8579	-5.57432	9.14776e-05	0.000171063	1.54603
GOLGA5	-0.400721	22.5822	-5.57403	9.15233e-05	0.000171063	1.54553
PTPRD	-0.660724	17.3469	-5.57373	9.15687e-05	0.000171063	1.54503
DAG1	-0.354648	25.5509	-5.57372	9.15703e-05	0.000171063	1.54501
ELOA	-0.410408	23.3877	-5.57339	9.16217e-05	0.000171079	1.54445
RB1	-0.366367	26.7789	-5.57322	9.1647e-05	0.000171079	1.54417
SMYD5	-0.371492	24.7349	-5.57092	9.2003e-05	0.00017168	1.54027
PLTP	-0.48663	22.749	-5.57056	9.20582e-05	0.000171719	1.53967
TOM1L2	-0.449892	22.7253	-5.57017	9.21193e-05	0.000171769	1.539
FZD3	-0.387308	24.9589	-5.56985	9.2169e-05	0.000171797	1.53846
NAP1L4	-0.395034	27.8388	-5.56917	9.22751e-05	0.000171931	1.53731
BCL11A	-0.404836	22.114	-5.5682	9.2426e-05	0.000172148	1.53566
MYO18A	-0.458861	20.6803	-5.56798	9.24602e-05	0.000172148	1.53529
MADD	-0.500526	19.8476	-5.56692	9.26248e-05	0.000172391	1.5335
CSTF2	-0.396415	22.1587	-5.56335	9.31839e-05	0.000173367	1.52745
MTX1	-0.377395	24.3998	-5.56281	9.32687e-05	0.00017346	1.52654
CDIPT	-0.404769	19.8838	-5.56166	9.34494e-05	0.000173684	1.52459
TAB1	-0.407417	24.5209	-5.5616	9.3458e-05	0.000173684	1.5245
L3MBTL2	-0.369674	22.9204	-5.56097	9.35577e-05	0.000173805	1.52343
PSMB5	-0.364952	26.2815	-5.56	9.37108e-05	0.000174024	1.52178
DCLRE1A	-0.512146	18.8486	-5.55954	9.37841e-05	0.00017406	1.521
THOC2	-0.486797	22.4811	-5.55944	9.37993e-05	0.00017406	1.52084
CACYBP	-0.361723	25.397	-5.55834	9.39735e-05	0.00017429	1.51897
ACP2	-0.368887	24.2667	-5.55822	9.39931e-05	0.00017429	1.51876
CCT7	-0.385044	29.194	-5.55584	9.43699e-05	0.000174925	1.51474
PRPF4	-0.386121	26.3288	-5.55462	9.45643e-05	0.00017522	1.51267
RTN1	-0.379307	27.0515	-5.5543	9.46162e-05	0.000175251	1.51212
UQCRC2	-0.374994	26.23	-5.55367	9.47168e-05	0.00017528	1.51105
MPHOSPH10	-0.396821	23.7963	-5.55362	9.47239e-05	0.00017528	1.51097
TPR	-0.369442	26.686	-5.55347	9.47478e-05	0.00017528	1.51072
ACTR6	-0.404811	22.1007	-5.55332	9.47713e-05	0.00017528	1.51047
CSNK1A1	-0.396898	26.4035	-5.55262	9.48836e-05	0.000175423	1.50928
RNF214	-0.34798	23.6563	-5.55167	9.50358e-05	0.000175639	1.50767
TRIM27	-0.353807	25.218	-5.55126	9.51015e-05	0.000175696	1.50698
SRP72	-0.376587	27.0406	-5.5506	9.52069e-05	0.000175826	1.50586
PRPF38B	-0.383605	23.3206	-5.55028	9.52594e-05	0.000175858	1.50531
RTN3	-0.357995	25.9455	-5.54874	9.55071e-05	0.000176251	1.5027
SDAD1	-0.519843	21.0136	-5.54831	9.55754e-05	0.000176312	1.50198
PCSK1	-0.507208	22.0755	-5.54682	9.58173e-05	0.000176693	1.49944
CDC42BPB	-0.373527	22.9506	-5.5452	9.60782e-05	0.000177109	1.4967
ARHGEF16	-0.438505	22.2066	-5.54418	9.62439e-05	0.000177349	1.49497
FBXO7	-0.41794	22.8292	-5.54389	9.62908e-05	0.000177362	1.49448
QDPR	-0.450782	22.5033	-5.5437	9.63219e-05	0.000177362	1.49416
BRD7	-0.465358	19.6693	-5.54328	9.63906e-05	0.000177424	1.49344
DMRTA1	-0.492849	19.8501	-5.54229	9.65524e-05	0.00017763	1.49175
AGO2	-0.390744	26.5385	-5.54193	9.66109e-05	0.00017763	1.49114
SLC22A17	-0.372402	23.7597	-5.54183	9.66276e-05	0.00017763	1.49097
DICER1	-0.449997	22.288	-5.54172	9.66443e-05	0.00017763	1.4908
KYAT3	-0.413219	25.1456	-5.54016	9.68989e-05	0.000178033	1.48815
GSTK1	-0.443313	19.8027	-5.53977	9.69628e-05	0.000178085	1.48749
GALNT16	-0.369528	23.3013	-5.53849	9.71728e-05	0.000178405	1.48532
GSS	-0.366403	25.9186	-5.53791	9.72687e-05	0.000178456	1.48432
COG7	-0.509824	24.3038	-5.53789	9.72715e-05	0.000178456	1.48429
SALL4	-0.410065	19.934	-5.53686	9.74402e-05	0.000178609	1.48255
AGPAT1	-0.357031	25.4499	-5.53678	9.74538e-05	0.000178609	1.48241
JADE1	-0.438996	22.8636	-5.53673	9.74622e-05	0.000178609	1.48233
STAT6	-0.491382	23.3386	-5.53586	9.7605e-05	0.000178806	1.48085
FAM171A1	-0.437302	19.7642	-5.53508	9.77338e-05	0.000178976	1.47953
WASHC4	-0.399456	23.6387	-5.53437	9.7852e-05	0.000179127	1.47831
SFRP1	-0.336231	25.6397	-5.53349	9.79971e-05	0.000179328	1.47682
DNAJC11	-0.40466	24.345	-5.53266	9.81341e-05	0.000179474	1.47542
EBNA1BP2	-0.393743	25.8978	-5.53257	9.8149e-05	0.000179474	1.47527
EIF4A2	-0.342734	27.7161	-5.53088	9.84297e-05	0.000179849	1.47239
IDH3B	-0.393296	24.4379	-5.5307	9.84601e-05	0.000179849	1.47208
AK3	-0.381172	23.7039	-5.53041	9.85073e-05	0.000179849	1.4716
UMPS	-0.339745	26.0501	-5.53036	9.8516e-05	0.000179849	1.47151
BTBD1	-0.455711	21.1773	-5.53026	9.85333e-05	0.000179849	1.47134
RSL1D1	-0.362441	27.1722	-5.52936	9.86833e-05	0.000180057	1.46981
MAD2L2	-0.44976	21.9441	-5.52866	9.88003e-05	0.000180205	1.46862
ORC3	-0.471288	20.743	-5.52791	9.89255e-05	0.000180368	1.46734
RAB1A	-0.384874	27.6592	-5.5275	9.89944e-05	0.000180428	1.46664
FAT1	-0.359916	24.3123	-5.52706	9.90672e-05	0.000180495	1.4659
DCUN1D4	-0.393252	25.1334	-5.52532	9.93589e-05	0.000180961	1.46295
RAB6A;RAB6B	-0.379654	22.8658	-5.5242	9.95471e-05	0.000181238	1.46105
UBAC2	-0.421538	20.6435	-5.52305	9.97409e-05	0.000181482	1.45909
BLZF1	-0.406882	22.4213	-5.52297	9.97537e-05	0.000181482	1.45896
NPEPPS	-0.403434	26.6184	-5.52184	9.99456e-05	0.000181755	1.45703
BBS9	-0.419608	19.4762	-5.52166	9.99759e-05	0.000181755	1.45672
EEF2	-0.37467	31.1072	-5.52125	0.000100046	0.000181815	1.45602
NDUFS8	-0.393191	22.4757	-5.51983	0.000100286	0.000182186	1.45361
CASTOR2	-0.422963	23.1173	-5.51942	0.000100354	0.000182244	1.45293
NT5C	-0.378099	23.1667	-5.5191	0.00010041	0.000182272	1.45237
UBE3A	-0.428625	24.7602	-5.51891	0.000100442	0.000182272	1.45205
DSG1	-0.725628	21.5187	-5.51845	0.000100519	0.000182345	1.45128
RAD21	-0.411984	25.7518	-5.51823	0.000100557	0.000182348	1.4509
MAP4K4	-0.373806	26.8571	-5.51652	0.000100849	0.000182811	1.44799
USP47	-0.410537	25.3761	-5.51583	0.000100966	0.000182957	1.44682
CHERP	-0.401983	25.6414	-5.51554	0.000101016	0.000182982	1.44632
PSMD9	-0.398342	22.8876	-5.51503	0.000101102	0.000183072	1.44546
TOMM40	-0.376727	26.2595	-5.51377	0.000101318	0.000183396	1.44332
ATL1	-0.499029	23.0894	-5.51262	0.000101516	0.000183653	1.44135
SMARCA5	-0.377935	28.0586	-5.51252	0.000101533	0.000183653	1.44119
PPP2R5B	-0.399313	21.8021	-5.5104	0.000101897	0.000184245	1.43759
TCF25	-0.366599	25.9625	-5.50953	0.000102047	0.00018445	1.43611
NDRG2	-0.431049	25.0503	-5.50907	0.000102128	0.000184529	1.43532
HMGB1	-0.368119	29.2109	-5.50852	0.000102223	0.000184635	1.43438
NUP153	-0.42913	25.9456	-5.50826	0.000102267	0.000184647	1.43395
NSG1	-0.672864	20.7731	-5.50698	0.000102489	0.000184874	1.43177
ACSL4	-0.344291	24.9806	-5.50672	0.000102534	0.000184874	1.43132
SLX9	-0.377435	23.9993	-5.5067	0.000102538	0.000184874	1.43128
SLC16A1	-0.388063	26.7545	-5.50641	0.000102589	0.000184874	1.43079
HNRNPC;HNRNPCL4;HNRNPCL1;HNRNPCL3;HNRNPCL2	-0.422766	28.2924	-5.50633	0.000102602	0.000184874	1.43066
BRD9	-0.426794	23.5927	-5.5061	0.000102642	0.000184874	1.43026
CDK2	-0.383917	26.2256	-5.50598	0.000102663	0.000184874	1.43006
COPS4	-0.38956	26.2286	-5.5058	0.000102694	0.000184874	1.42975
SSBP3	-0.358275	23.094	-5.50515	0.000102807	0.000184874	1.42865
GET4	-0.437815	23.3429	-5.50509	0.000102817	0.000184874	1.42856
ABHD10	-0.414804	24.4876	-5.50503	0.000102828	0.000184874	1.42844
EXOC5	-0.408467	24.6859	-5.50499	0.000102835	0.000184874	1.42838
GNPDA1	-0.38717	26.3136	-5.50463	0.000102898	0.000184922	1.42776
TXNRD1	-0.386584	27.0347	-5.5026	0.000103253	0.000185492	1.4243
ALDH3A2	-0.385511	25.5936	-5.50169	0.000103411	0.000185645	1.42276
SERPINE2	-0.433123	22.2762	-5.50169	0.000103412	0.000185645	1.42276
RAE1	-0.361084	26.6681	-5.50111	0.000103513	0.00018576	1.42177
RPA1	-0.396717	25.6132	-5.5009	0.00010355	0.00018576	1.42142
CUL4B	-0.354905	27.6068	-5.49892	0.000103897	0.000186316	1.41805
RBBP6	-0.360044	25.4108	-5.49854	0.000103964	0.00018637	1.4174
RTL5	-0.496819	20.7929	-5.49716	0.000104207	0.000186739	1.41505
SRCIN1	-0.457218	26.3705	-5.4961	0.000104394	0.000186979	1.41325
CYP51A1	-0.353459	26.9594	-5.49579	0.000104449	0.000186979	1.41272
SELENOS	-0.378596	23.9623	-5.49577	0.000104453	0.000186979	1.41268
PPP1R10	-0.499884	26.882	-5.49394	0.000104777	0.000187491	1.40957
GOLGA2	-0.366488	24.1704	-5.49229	0.00010507	0.000187949	1.40676
PCDHB16;PCDHB8;PCDHB13	-0.376995	24.823	-5.49174	0.000105169	0.000187992	1.40582
PHYH	-0.4223	24.4396	-5.49174	0.000105169	0.000187992	1.40581
DCXR	-0.466067	24.9825	-5.49041	0.000105405	0.000188229	1.40356
KIF20A	-0.508282	24.0318	-5.49039	0.000105409	0.000188229	1.40352
GTPBP4	-0.452865	27.7137	-5.49029	0.000105428	0.000188229	1.40334
SNRPB;SNRPN	-0.389964	26.683	-5.49016	0.000105452	0.000188229	1.40312
PPP1R18	-0.378583	21.8922	-5.48972	0.000105529	0.000188277	1.40238
AIFM1	-0.353248	24.5201	-5.48936	0.000105593	0.000188277	1.40177
POMGNT2	-0.596648	17.2406	-5.48908	0.000105644	0.000188277	1.40128
PHACTR4	-0.367919	24.1125	-5.48862	0.000105726	0.000188277	1.4005
RPL34	-0.359274	25.1274	-5.48851	0.000105745	0.000188277	1.40032
SSBP1	-0.469754	19.4018	-5.48805	0.000105829	0.000188277	1.39953
MAN1B1	-0.390687	25.0977	-5.48799	0.000105839	0.000188277	1.39943
PRSS23	-0.437439	20.8049	-5.48794	0.000105848	0.000188277	1.39934
CLPP	-0.372607	22.3	-5.48793	0.00010585	0.000188277	1.39932
MT-CO1	-0.353836	24.1985	-5.48791	0.000105854	0.000188277	1.39928
MRPL4	-0.438675	23.0015	-5.48661	0.000106088	0.000188587	1.39707
SRPK1	-0.439267	24.3703	-5.48652	0.000106103	0.000188587	1.39692
EIF2B5	-0.475452	22.3945	-5.48628	0.000106146	0.000188596	1.39651
DEK	-0.393773	26.5023	-5.4843	0.000106504	0.000189138	1.39313
KIDINS220	-0.374289	24.8698	-5.48417	0.000106527	0.000189138	1.39292
PCK2	-0.410482	22.4744	-5.48308	0.000106723	0.00018936	1.39106
CDON	-0.462742	21.5488	-5.48306	0.000106728	0.00018936	1.39102
CLUAP1	-0.415496	21.5324	-5.48269	0.000106795	0.000189412	1.39039
RPS12	-0.349496	26.6745	-5.48228	0.000106869	0.000189477	1.38969
ALG3	-0.474781	22.3038	-5.48202	0.000106916	0.000189494	1.38925
ABCB7	-0.402846	23.7864	-5.4816	0.000106992	0.000189561	1.38853
SYNE2	-0.37759	28.1042	-5.4805	0.000107192	0.000189848	1.38666
PRXL2B	-0.433142	21.4993	-5.48008	0.000107269	0.000189918	1.38594
SNX9	-0.428428	22.5531	-5.47931	0.000107409	0.000190099	1.38462
ACIN1	-0.355165	26.356	-5.47834	0.000107585	0.000190314	1.38298
RBM17	-0.414931	22.9933	-5.47822	0.000107607	0.000190314	1.38277
MRPS27	-0.380261	24.7344	-5.47643	0.000107935	0.000190827	1.37972
RBM14	-0.36164	27.0475	-5.47614	0.000107989	0.000190854	1.37921
GTPBP10	-0.352374	23.6985	-5.47593	0.000108026	0.000190854	1.37887
CENPF	-0.376445	24.7164	-5.47552	0.000108102	0.000190921	1.37816
SEL1L	-0.390306	24.9826	-5.47347	0.000108479	0.000191481	1.37466
TIMM44	-0.382887	25.6988	-5.4732	0.000108529	0.000191481	1.3742
H2AZ2;H2AZ1	-0.372673	26.8184	-5.47315	0.000108537	0.000191481	1.37412
STC2	-0.451104	20.8602	-5.47296	0.000108572	0.000191481	1.3738
PXDN	-0.409451	24.2085	-5.47081	0.00010897	0.000192115	1.37012
NOP14	-0.506161	21.0589	-5.47012	0.000109096	0.00019227	1.36896
WDR7	-0.483506	17.8053	-5.46973	0.00010917	0.000192333	1.36827
AKIRIN2	-0.356674	25.8278	-5.46591	0.00010988	0.000193515	1.36176
EFNB1	-0.351171	24.2993	-5.46511	0.000110029	0.000193607	1.3604
GATAD2A	-0.360292	26.393	-5.46505	0.00011004	0.000193607	1.3603
SIAH1	-0.459659	21.3796	-5.46501	0.000110048	0.000193607	1.36023
TMF1	-0.350072	25.0169	-5.46291	0.00011044	0.000194229	1.35664
POGLUT3	-0.486612	22.4917	-5.4622	0.000110574	0.000194396	1.35543
RNF5	-0.536263	21.3053	-5.46186	0.000110639	0.000194442	1.35484
KLC2	-0.347506	24.9795	-5.46149	0.000110708	0.000194496	1.35421
UTP6	-0.424714	22.6718	-5.46058	0.000110879	0.0001947	1.35266
ETNK1	-0.457577	24.6258	-5.46038	0.000110918	0.0001947	1.35231
HMG20A	-0.388155	24.3651	-5.4602	0.000110951	0.0001947	1.35201
SLC39A7	-0.411146	23.397	-5.46005	0.00011098	0.0001947	1.35175
TRIM59	-0.396395	22.9144	-5.45928	0.000111125	0.000194851	1.35043
CASC3	-0.363286	26.7259	-5.45918	0.000111144	0.000194851	1.35026
ABHD14A	-0.443928	22.4825	-5.45797	0.000111372	0.000195152	1.3482
RPP30	-0.379974	24.1809	-5.45783	0.000111397	0.000195152	1.34797
TIPRL	-0.347264	24.2393	-5.45765	0.000111432	0.000195152	1.34766
RRP9	-0.540385	20.3666	-5.45682	0.000111589	0.000195359	1.34624
SMC4	-0.413157	25.811	-5.45553	0.000111834	0.00019572	1.34403
POLE3	-0.400845	24.5295	-5.45398	0.00011213	0.000196168	1.34138
CDKN1B	-0.391785	23.2469	-5.4529	0.000112335	0.000196455	1.33954
PJA1	-0.385566	22.9167	-5.45271	0.000112372	0.000196455	1.33921
MTOR	-0.565904	23.2067	-5.45203	0.000112502	0.000196534	1.33804
GNL2	-0.397587	26.1499	-5.45178	0.000112551	0.000196534	1.33761
IPO4	-0.478667	21.576	-5.45176	0.000112553	0.000196534	1.33759
STAT1	-0.383351	26.2079	-5.45165	0.000112574	0.000196534	1.33741
SKA3	-0.400415	23.8931	-5.45101	0.000112698	0.000196681	1.3363
CSNK1E	-0.42948	26.9439	-5.4506	0.000112777	0.000196751	1.3356
SELENBP1	-0.426913	21.1347	-5.45002	0.000112887	0.000196875	1.33461
DHX32	-0.41564	23.7827	-5.44967	0.000112954	0.000196924	1.33402
WDR48	-0.35844	24.8263	-5.44875	0.000113132	0.000197164	1.33244
DNMT3A	-0.382596	25.5569	-5.44827	0.000113224	0.000197257	1.33161
SEC63	-0.380491	26.2876	-5.44781	0.000113312	0.000197342	1.33083
MED24	-0.373276	25.2647	-5.44686	0.000113495	0.000197538	1.32922
ZNF787	-0.35446	24.4363	-5.44674	0.000113518	0.000197538	1.32901
MPDU1	-0.424217	22.7718	-5.44661	0.000113543	0.000197538	1.32879
DUT	-0.364528	26.0017	-5.44542	0.000113773	0.000197827	1.32675
NEDD8	-0.449725	23.5027	-5.44535	0.000113788	0.000197827	1.32662
DHCR7	-0.431701	25.6277	-5.44492	0.00011387	0.000197848	1.3259
TNRC18	-0.411081	23.6506	-5.44472	0.00011391	0.000197848	1.32555
NAP1L1	-0.40196	27.0194	-5.44467	0.000113918	0.000197848	1.32547
PHIP	-0.340936	24.9888	-5.44387	0.000114074	0.000198049	1.3241
HUS1	-0.3491	23.966	-5.44227	0.000114386	0.000198522	1.32135
KDM1A	-0.403279	27.8108	-5.44141	0.000114553	0.000198726	1.31989
TXNL1	-0.449118	25.6943	-5.44126	0.000114583	0.000198726	1.31962
STT3A	-0.342164	26.5011	-5.43989	0.000114849	0.000199119	1.31729
MTMR9	-0.357649	23.7999	-5.4372	0.000115377	0.000199892	1.31268
UBA6	-0.369878	26.4931	-5.43709	0.000115398	0.000199892	1.31249
MANBA	-0.397005	20.4412	-5.43701	0.000115414	0.000199892	1.31235
XPO7	-0.425438	24.5455	-5.43552	0.000115707	0.00020033	1.3098
GAS7	-0.453936	21.593	-5.4353	0.00011575	0.000200335	1.30943
CBX5	-0.549483	27.5	-5.43463	0.000115882	0.000200494	1.30829
ZNF706	-0.355626	23.1447	-5.434	0.000116007	0.000200641	1.30721
NIFK	-0.345479	25.9438	-5.43191	0.000116421	0.000201287	1.30362
PAXX	-0.534146	21.9292	-5.43133	0.000116534	0.000201414	1.30264
IKBKB	-0.49328	18.2512	-5.43047	0.000116707	0.000201643	1.30116
TOP3A	-0.389109	19.5466	-5.43026	0.000116747	0.000201643	1.30081
PCDHB11	-0.422936	25.7077	-5.42998	0.000116803	0.000201669	1.30033
BRD3	-0.348625	24.7417	-5.42944	0.000116912	0.000201788	1.29939
TXN	-0.416302	26.5175	-5.42904	0.000116991	0.000201855	1.29871
CHMP2A	-0.450012	22.5561	-5.42863	0.000117073	0.000201927	1.29801
CANX	-0.384534	30.6439	-5.42832	0.000117135	0.000201965	1.29748
DENND6B	-0.404508	22.5208	-5.42671	0.000117457	0.00020245	1.29471
CHTOP	-0.403564	24.3971	-5.42586	0.000117626	0.000202673	1.29326
SALL2	-0.374247	26.7777	-5.42489	0.000117821	0.000202902	1.2916
PHF2	-0.370604	24.1539	-5.42479	0.00011784	0.000202902	1.29144
OXSR1	-0.376263	26.4578	-5.42421	0.000117956	0.000203032	1.29045
DPYSL5	-0.406304	28.0854	-5.42093	0.000118618	0.000204101	1.28482
XRN2	-0.435303	25.0487	-5.42051	0.000118703	0.000204176	1.28411
ATP9A;ATP9B	-0.400598	22.8903	-5.41932	0.000118944	0.000204488	1.28206
CNOT10	-0.50656	22.268	-5.41922	0.000118965	0.000204488	1.28189
TNRC6C	-0.445507	18.7134	-5.41855	0.0001191	0.000204649	1.28075
GLI3	-0.347986	26.4578	-5.41743	0.000119329	0.000204973	1.27882
POM121	-0.393872	25.1268	-5.41712	0.000119392	0.00020501	1.27829
TOX4	-0.371339	25.0388	-5.41673	0.000119472	0.000205078	1.27761
SMYD3	-0.462455	22.3897	-5.41559	0.000119704	0.000205398	1.27566
NUP93	-0.422108	27.3586	-5.41541	0.00011974	0.000205398	1.27536
AUP1	-0.345756	24.2931	-5.41517	0.00011979	0.000205413	1.27494
HEBP1	-0.390227	24.0431	-5.41297	0.00012024	0.000206113	1.27117
UQCRH	-0.423713	21.1503	-5.4116	0.000120521	0.000206525	1.26882
NUP43	-0.360442	24.2294	-5.41017	0.000120816	0.000206851	1.26637
MRPS22	-0.349684	24.9922	-5.41009	0.000120831	0.000206851	1.26624
RPS27	-0.363441	26.1411	-5.41007	0.000120835	0.000206851	1.26621
FNBP1L	-0.5947	25.6663	-5.40914	0.000121028	0.00020711	1.2646
GAK	-0.385716	24.2047	-5.40865	0.000121129	0.000207178	1.26376
KRTCAP2	-0.437289	24.2605	-5.40855	0.00012115	0.000207178	1.26359
AK6	-0.421369	21.378	-5.4081	0.000121241	0.000207264	1.26283
MRPL44	-0.392954	26.0845	-5.40703	0.000121463	0.000207468	1.26099
MAFG;MAFK	-0.414455	23.5319	-5.40693	0.000121484	0.000207468	1.26082
PHF6	-0.411322	24.6778	-5.40681	0.00012151	0.000207468	1.26061
EMSY	-0.447274	21.2272	-5.40673	0.000121527	0.000207468	1.26046
GAMT	-0.448095	21.5303	-5.40641	0.000121593	0.000207468	1.25991
POLDIP3	-0.376641	26.7681	-5.40633	0.000121609	0.000207468	1.25979
CWC15	-0.34548	25.1212	-5.40611	0.000121656	0.000207477	1.2594
CLPX	-0.426276	23.4141	-5.40341	0.000122217	0.000208363	1.25477
DLGAP4	-0.35514	24.4301	-5.40309	0.000122285	0.000208375	1.25422
GCA	-0.384604	24.8527	-5.40296	0.000122311	0.000208375	1.254
SNF8	-0.345575	22.5586	-5.40278	0.000122348	0.000208375	1.25369
TAX1BP1	-0.355267	26.5408	-5.40175	0.000122563	0.000208669	1.25193
SLK	-0.365391	24.9465	-5.40147	0.000122621	0.000208697	1.25145
AMFR	-0.373717	24.9403	-5.40115	0.000122689	0.000208742	1.25089
ZGPAT	-0.378471	21.7678	-5.40066	0.000122792	0.00020878	1.25005
ATP5PB	-0.356407	25.6338	-5.40065	0.000122795	0.00020878	1.25003
PARN	-0.46519	21.4596	-5.39986	0.00012296	0.000208922	1.24868
DAPK3	-0.417188	22.6874	-5.39985	0.000122961	0.000208922	1.24867
CLASP1	-0.401813	26.9821	-5.3988	0.000123183	0.000209182	1.24686
PBK	-0.389146	25.5941	-5.39866	0.000123213	0.000209182	1.24661
CHD1	-0.391656	24.9668	-5.39853	0.000123239	0.000209182	1.2464
ZBTB33	-0.341251	24.1066	-5.39826	0.000123296	0.000209207	1.24593
DPF2	-0.363363	26.0538	-5.39728	0.000123504	0.000209488	1.24424
PSME2	-0.373284	26.1446	-5.39544	0.000123891	0.000210075	1.24109
CDK14;CDK15	-0.44897	21.6346	-5.39419	0.000124157	0.000210454	1.23894
FDFT1	-0.410797	27.6038	-5.39297	0.000124415	0.000210794	1.23685
DHX29	-0.574139	21.0711	-5.39279	0.000124452	0.000210794	1.23655
VPS26A	-0.439667	24.0915	-5.39265	0.000124484	0.000210794	1.23629
SGF29	-0.461385	21.0686	-5.39159	0.000124708	0.000211057	1.23448
RMDN3	-0.369863	23.0227	-5.39152	0.000124723	0.000211057	1.23436
ATP5F1C	-0.405023	23.672	-5.38937	0.000125182	0.000211762	1.23067
NUDCD1	-0.433701	22.1373	-5.38887	0.000125289	0.000211832	1.22981
MOB1A;MOB1B	-0.395097	26.3148	-5.38878	0.000125308	0.000211832	1.22966
AKT3	-0.361131	26.3449	-5.38787	0.000125504	0.000212059	1.22808
CPSF2	-0.40833	23.6447	-5.38776	0.000125527	0.000212059	1.2279
FGF13	-0.601076	20.4176	-5.38695	0.000125702	0.000212284	1.2265
ESF1	-0.353137	24.1326	-5.38611	0.000125883	0.000212517	1.22506
LRIF1	-0.558706	22.6387	-5.38491	0.00012614	0.00021288	1.22301
TMEM35A	-0.334697	25.2269	-5.3846	0.000126207	0.000212918	1.22247
OBSL1	-0.362361	26.8599	-5.38407	0.000126322	0.000212918	1.22155
IBA57	-0.457327	19.9914	-5.38406	0.000126323	0.000212918	1.22155
RABAC1	-0.358251	23.2531	-5.3839	0.000126358	0.000212918	1.22127
SELENOO	-0.46233	18.0483	-5.38382	0.000126375	0.000212918	1.22113
MTFR1L	-0.420879	23.3592	-5.38335	0.000126478	0.000213019	1.22032
HDGFL2	-0.421706	23.2902	-5.38194	0.000126782	0.00021346	1.2179
PRDM10	-0.434431	22.6264	-5.37975	0.000127259	0.000214192	1.21412
ELMOD2	-0.401239	23.5078	-5.37942	0.00012733	0.000214239	1.21357
BRCC3	-0.406563	21.1912	-5.37891	0.000127442	0.000214356	1.21268
FAM120B	-0.366084	21.6847	-5.37716	0.000127823	0.000214924	1.20968
ERC1	-0.425631	20.9156	-5.3761	0.000128056	0.000215214	1.20785
SUCLG1	-0.38239	25.3787	-5.37598	0.000128081	0.000215214	1.20765
PARK7	-0.396232	26.4586	-5.37518	0.000128256	0.000215436	1.20628
AFF4	-0.328497	25.3886	-5.3743	0.000128449	0.000215688	1.20476
SOX3	-0.338967	28.022	-5.37383	0.000128553	0.00021579	1.20395
SLC25A23	-0.500308	17.4259	-5.37278	0.000128784	0.000216106	1.20215
KDM1B	-0.352143	22.8524	-5.37028	0.000129336	0.00021696	1.19784
XPC	-0.450342	22.4331	-5.36885	0.000129654	0.00021742	1.19538
CDC73	-0.387732	24.8396	-5.36815	0.00012981	0.000217609	1.19417
PAIP1	-0.360986	25.6194	-5.36685	0.000130098	0.000217966	1.19194
SHPRH	-0.45861	21.1575	-5.36678	0.000130115	0.000217966	1.19181
KNOP1	-0.326	26.416	-5.3666	0.000130153	0.000217966	1.19151
FAM114A1	-0.435675	20.5548	-5.36625	0.000130232	0.000218024	1.19091
ALDH5A1	-0.369538	24.6083	-5.36571	0.000130354	0.000218156	1.18996
EDNRB	-0.478211	24.2958	-5.36505	0.000130501	0.000218329	1.18883
SOX9	-0.383137	27.1962	-5.3616	0.000131274	0.000219549	1.18289
DGCR8	-0.344572	23.2668	-5.36117	0.000131371	0.000219636	1.18215
GPATCH8	-0.353421	23.708	-5.36098	0.000131414	0.000219636	1.18182
WRNIP1	-0.472975	21.3261	-5.35982	0.000131675	0.00022	1.17982
PNMA2	-0.53117	19.4361	-5.35945	0.000131757	0.000220063	1.1792
TMEM109	-0.381598	25.1036	-5.35869	0.00013193	0.000220278	1.17788
NUP155	-0.379568	24.3386	-5.35606	0.000132524	0.000221184	1.17336
REXO4	-0.396658	23.8798	-5.35591	0.00013256	0.000221184	1.17309
EOMES	-0.431327	23.8697	-5.35389	0.00013302	0.000221877	1.16961
MCM8	-0.399352	21.3175	-5.35313	0.000133192	0.00022209	1.16831
SAMM50	-0.384033	23.8511	-5.35221	0.000133402	0.000222367	1.16672
EPS15L1	-0.40407	23.1985	-5.35152	0.00013356	0.000222555	1.16554
CSTF1	-0.387718	23.9495	-5.35089	0.000133706	0.000222724	1.16444
CHD1L	-0.362846	21.8117	-5.34735	0.000134519	0.000224005	1.15834
CNTN2	-0.434692	23.7781	-5.34598	0.000134835	0.000224456	1.15598
MARK2	-0.438724	21.3569	-5.34552	0.000134943	0.000224561	1.15518
GBE1	-0.367492	24.3416	-5.34383	0.000135332	0.000225066	1.15228
KAT8	-0.364015	25.808	-5.34369	0.000135366	0.000225066	1.15203
EEA1	-0.354148	21.9644	-5.34362	0.000135381	0.000225066	1.15192
SARAF	-0.33389	24.9653	-5.34319	0.000135482	0.00022516	1.15117
ASCC2	-0.388506	21.8732	-5.3423	0.000135688	0.000225427	1.14964
ITGA6	-0.457551	22.2581	-5.34076	0.000136048	0.000225951	1.14697
ISG20L2	-0.390738	24.9588	-5.34032	0.000136151	0.000226047	1.14622
PIBF1	-0.41462	22.3261	-5.33875	0.000136518	0.000226521	1.14351
EDC4	-0.47845	24.7481	-5.33871	0.000136527	0.000226521	1.14344
HPF1	-0.393711	24.2808	-5.33849	0.000136578	0.000226531	1.14307
GOLGA4	-0.487277	23.8272	-5.33804	0.000136684	0.000226631	1.14229
STAU2	-0.382181	21.5725	-5.33738	0.000136838	0.000226812	1.14115
HNRNPUL1	-0.380579	26.2929	-5.33546	0.00013729	0.000227485	1.13784
NOL4L	-0.367854	24.1243	-5.33458	0.000137499	0.000227756	1.13631
TXNL4A	-0.507016	21.5651	-5.33382	0.000137677	0.000227929	1.13501
DCTN2	-0.425856	28.0258	-5.33375	0.000137694	0.000227929	1.13489
IGF1R	-0.39575	19.6859	-5.33287	0.000137903	0.00022818	1.13336
RPL10	-0.393503	27.1989	-5.33273	0.000137937	0.00022818	1.13311
KIF1A	-0.371215	27.547	-5.33231	0.000138034	0.000228266	1.1324
SVIL	-0.483687	21.5686	-5.33126	0.000138283	0.000228603	1.13059
SEPTIN5	-0.358524	24.4042	-5.33104	0.000138335	0.000228613	1.13021
POLB	-0.358981	26.3174	-5.32774	0.000139121	0.000229837	1.12452
PRKACA	-0.376447	25.7985	-5.32657	0.000139401	0.000230219	1.12249
DOCK1	-0.408963	22.8534	-5.32639	0.000139445	0.000230219	1.12218
SNAPC3	-0.445575	20.1974	-5.32558	0.000139639	0.000230463	1.12078
RSU1	-0.435515	21.8011	-5.32358	0.000140121	0.000231184	1.11731
MOGS	-0.367427	25.8313	-5.32338	0.000140167	0.000231184	1.11699
MED13	-0.393125	19.0851	-5.32283	0.0001403	0.000231326	1.11604
NUDT21	-0.365226	25.2808	-5.32206	0.000140486	0.000231557	1.1147
MAP1S	-0.363339	25.5947	-5.32171	0.000140571	0.000231621	1.11409
FAM234A	-0.404231	23.6214	-5.32129	0.000140673	0.000231657	1.11336
BPNT2	-0.330566	25.7397	-5.32124	0.000140685	0.000231657	1.11327
PARVA	-0.66567	23.6604	-5.32083	0.000140783	0.000231709	1.11258
COLGALT1	-0.333661	25.7523	-5.32072	0.000140809	0.000231709	1.11239
MED15	-0.427443	21.7328	-5.31911	0.0001412	0.000232276	1.1096
KLHL26	-0.390918	24.1993	-5.31863	0.000141318	0.000232359	1.10877
ARHGAP19	-0.378601	21.7842	-5.31852	0.000141343	0.000232359	1.10858
NOL9	-0.372062	26.3255	-5.31723	0.000141657	0.000232791	1.10635
MEPCE	-0.384211	23.1264	-5.31706	0.000141699	0.000232791	1.10606
STAT5B	-0.439419	25.1509	-5.31663	0.000141804	0.000232888	1.10531
TMEM201	-0.354753	25.2886	-5.31622	0.000141904	0.000232975	1.1046
SPG11	-0.415482	23.5526	-5.31542	0.000142099	0.000233218	1.10323
NDRG1	-0.408844	23.858	-5.31341	0.000142592	0.000233951	1.09974
PLOD2	-0.362321	26.1961	-5.3104	0.000143331	0.000235087	1.09454
HDAC9	-0.417094	22.5982	-5.3095	0.000143552	0.000235372	1.09299
FAM162A	-0.341986	26.3629	-5.30908	0.000143656	0.00023543	1.09227
RNH1	-0.392999	23.9955	-5.30898	0.000143681	0.00023543	1.09209
ZNF462	-0.411754	26.2506	-5.30782	0.000143967	0.000235822	1.09009
TMEM254	-0.37752	23.4884	-5.30676	0.000144231	0.000236116	1.08825
SUPT6H	-0.384209	25.3443	-5.30672	0.000144241	0.000236116	1.08818
HMMR	-0.441293	19.5626	-5.30531	0.000144592	0.000236614	1.08573
IQCB1	-0.383593	25.5131	-5.30449	0.000144796	0.00023687	1.08432
SBF1;SBF2	-0.395702	22.4737	-5.30334	0.000145082	0.000237255	1.08234
EEF1B2	-0.378214	26.8196	-5.30316	0.000145126	0.000237255	1.08203
CHPF2	-0.421296	19.7644	-5.30256	0.000145278	0.000237376	1.08098
GNA13	-0.378704	25.8771	-5.30249	0.000145295	0.000237376	1.08086
QPRT	-0.381095	25.3533	-5.30226	0.000145351	0.000237391	1.08047
TPGS2	-0.333498	22.9497	-5.30188	0.000145447	0.000237471	1.07981
ZKSCAN1	-0.353413	26.8034	-5.30132	0.000145587	0.000237622	1.07884
DNAJB6	-0.383959	25.2016	-5.29917	0.000146127	0.000238356	1.07512
TUBAL3	-0.441991	22.9266	-5.29897	0.000146178	0.000238356	1.07477
FN3KRP	-0.394213	24.2551	-5.29896	0.000146179	0.000238356	1.07476
ARPC1B	-0.39959	23.8839	-5.29867	0.000146252	0.000238396	1.07426
ZRANB2	-0.383678	24.8575	-5.29809	0.000146399	0.000238559	1.07325
PDHB	-0.37633	24.7559	-5.29739	0.000146576	0.00023877	1.07203
MED16	-0.366386	23.7361	-5.29695	0.000146687	0.000238813	1.07127
PLXNA2	-0.399791	22.6164	-5.2969	0.000146698	0.000238813	1.07119
MAP6	-0.397178	24.5747	-5.29647	0.000146806	0.000238912	1.07045
MEX3A	-0.35505	25.8603	-5.29593	0.000146945	0.00023906	1.0695
WFS1	-0.439479	21.8539	-5.29498	0.000147185	0.000239372	1.06787
EIF3M	-0.347334	26.6245	-5.29475	0.000147242	0.000239388	1.06747
ZNF746;ZNF212;ZNF783	-0.383273	24.3874	-5.29453	0.000147298	0.000239401	1.06709
CEP76	-0.449933	22.3758	-5.29257	0.000147796	0.000240132	1.0637
BBX	-0.459007	19.7006	-5.29199	0.000147944	0.000240295	1.06269
POP7	-0.456574	21.0074	-5.29092	0.000148217	0.00024066	1.06084
CTTN	-0.396503	24.2008	-5.28954	0.00014857	0.000241156	1.05844
ABCF1	-0.383878	27.4003	-5.28919	0.000148659	0.000241222	1.05784
NSL1	-0.343588	23.0463	-5.28757	0.000149076	0.000241761	1.05503
APP	-0.359905	27.9754	-5.28752	0.000149087	0.000241761	1.05495
SURF4	-0.38057	26.1534	-5.2859	0.000149505	0.000242359	1.05214
SNX4	-0.36613	24.0685	-5.28457	0.000149847	0.000242835	1.04984
RAB14	-0.463987	21.5635	-5.28413	0.000149962	0.000242919	1.04907
SLC7A5	-0.367951	25.8226	-5.28391	0.000150019	0.000242919	1.04869
ABI2	-0.33896	26.835	-5.28381	0.000150044	0.000242919	1.04852
ASH2L	-0.389149	25.8207	-5.28251	0.000150381	0.000243387	1.04626
SDCBP	-0.417998	26.2091	-5.28172	0.000150585	0.000243638	1.0449
CCDC47	-0.400047	26.215	-5.28087	0.000150807	0.000243804	1.04342
CHMP7	-0.375359	23.4736	-5.28075	0.000150838	0.000243804	1.04321
IFT56	-0.359417	22.0688	-5.28071	0.000150848	0.000243804	1.04315
CHRNB4	-0.387634	19.4761	-5.28058	0.000150882	0.000243804	1.04292
FDXR	-0.37971	23.3383	-5.28001	0.000151031	0.000243918	1.04193
SUZ12	-0.372798	22.1664	-5.27975	0.000151099	0.000243918	1.04148
CECR2	-0.441493	22.0284	-5.27975	0.000151099	0.000243918	1.04148
IFRD1	-0.384818	22.755	-5.27934	0.000151204	0.000243991	1.04078
RIOK2	-0.353325	24.5925	-5.2792	0.000151242	0.000243991	1.04053
LRP5L;LRP5	-0.428638	20.4824	-5.27839	0.000151452	0.000244252	1.03913
AGRN	-0.379341	26.5034	-5.27803	0.000151547	0.000244323	1.0385
DPP7	-0.380013	23.9191	-5.27785	0.000151594	0.000244323	1.03819
ZNF189	-0.421882	19.971	-5.27658	0.000151925	0.000244779	1.03599
NOTCH3	-0.38635	25.1799	-5.27535	0.000152249	0.000245222	1.03385
LRRN2	-0.377482	23.7686	-5.27405	0.000152589	0.000245691	1.03161
METTL13	-0.424798	21.59	-5.27259	0.000152975	0.000246233	1.02907
EIF3F	-0.383443	26.0883	-5.27201	0.000153128	0.0002464	1.02807
RPL6	-0.362454	29.4922	-5.27182	0.000153178	0.000246402	1.02774
TCERG1	-0.355849	26.6278	-5.27133	0.000153307	0.000246531	1.02689
BAIAP2	-0.388191	26.2893	-5.27085	0.000153434	0.000246656	1.02605
TAOK1	-0.385378	25.1298	-5.27043	0.000153546	0.000246756	1.02533
HNRNPA0	-0.438693	28.3519	-5.2702	0.000153608	0.000246777	1.02492
VWA3B	-0.425408	18.9324	-5.26985	0.0001537	0.000246846	1.02431
HASPIN	-0.521917	18.2441	-5.26931	0.000153845	0.000246999	1.02337
TONSL	-0.52253	19.924	-5.26877	0.000153987	0.000247148	1.02244
PC	-0.341724	29.0482	-5.26853	0.000154051	0.000247172	1.02202
DYNLL1	-0.379668	25.8694	-5.26783	0.000154238	0.000247392	1.0208
KDM3A	-0.433508	27.2256	-5.26667	0.000154546	0.000247808	1.0188
BICRA	-0.430298	21.879	-5.26623	0.000154663	0.000247915	1.01804
RNF114	-0.430458	21.5342	-5.266	0.000154725	0.000247936	1.01763
NBAS	-0.40477	24.5933	-5.26578	0.000154783	0.000247949	1.01726
ATE1	-0.420733	21.0257	-5.26488	0.000155025	0.000248231	1.01568
MFN1	-0.45452	21.1833	-5.26464	0.000155089	0.000248231	1.01527
MESD	-0.398972	25.2527	-5.2644	0.000155153	0.000248231	1.01485
AGXT2	-0.322382	24.7123	-5.26438	0.000155157	0.000248231	1.01483
PFDN1	-0.409795	25.0764	-5.2639	0.000155286	0.000248359	1.01399
DNAJB2	-0.392615	23.7796	-5.26259	0.000155639	0.000248843	1.01171
FH	-0.378419	27.8133	-5.26123	0.000156005	0.00024935	1.00935
ANXA7	-0.418333	22.9889	-5.26008	0.000156315	0.000249526	1.00735
USP9X;USP9Y	-0.376651	25.0333	-5.26005	0.000156322	0.000249526	1.00731
SH3PXD2B	-0.341012	24.581	-5.25992	0.000156356	0.000249526	1.00709
BTBD17	-0.321954	25.8823	-5.2597	0.000156417	0.000249526	1.0067
UBE4A	-0.405169	23.7626	-5.2595	0.00015647	0.000249526	1.00636
DIDO1	-0.370279	26.1528	-5.25938	0.000156503	0.000249526	1.00615
PPFIA1;PPFIA3	-0.401086	24.0223	-5.25908	0.000156585	0.000249526	1.00562
ERCC2	-0.335804	25.5896	-5.25894	0.000156621	0.000249526	1.00539
ZNF24	-0.422661	22.7635	-5.25886	0.000156644	0.000249526	1.00524
CNTNAP3;CNTNAP3B	-0.375197	20.9254	-5.25885	0.000156647	0.000249526	1.00522
GET3	-0.383111	24.0677	-5.25879	0.000156663	0.000249526	1.00512
LCMT1	-0.340018	23.4857	-5.25841	0.000156766	0.00024961	1.00446
DCAF8	-0.427842	21.1155	-5.25818	0.000156826	0.00024961	1.00407
KMT2B	-0.402382	27.3462	-5.25804	0.000156865	0.00024961	1.00382
FKBP5	-0.355504	24.0616	-5.25667	0.000157237	0.000250123	1.00144
ADPGK	-0.44925	21.6318	-5.25613	0.000157385	0.000250279	1.00049
CHURC1	-0.503755	23.205	-5.25575	0.000157488	0.000250364	0.999833
CHN1	-0.396632	22.9044	-5.25551	0.000157552	0.000250385	0.999428
AKAP17A	-0.47002	20.0218	-5.25488	0.000157724	0.000250554	0.998331
KPRP	-0.579243	23.1565	-5.25476	0.000157758	0.000250554	0.998113
RRP15	-0.38249	24.2803	-5.25364	0.000158063	0.000250958	0.996173
INTS5	-0.421884	25.9891	-5.25311	0.000158208	0.000251061	0.995248
TOMM70	-0.385794	26.5107	-5.25303	0.000158228	0.000251061	0.995125
VTA1	-0.392101	27.8304	-5.2526	0.000158348	0.000251172	0.994363
SMARCD3	-0.366617	24.8974	-5.25141	0.000158671	0.00025158	0.99231
BAZ1B	-0.376402	25.9749	-5.2512	0.000158731	0.00025158	0.99193
RBM42	-0.38952	23.8263	-5.25111	0.000158755	0.00025158	0.991778
ADAM17	-0.354178	24.1201	-5.25082	0.000158833	0.000251624	0.991282
TSG101	-0.358276	26.2637	-5.24933	0.000159245	0.000252196	0.988681
LSAMP	-0.388639	19.8159	-5.24893	0.000159354	0.000252289	0.987996
DMXL2	-0.438148	21.8183	-5.24844	0.000159488	0.000252346	0.987145
MORC2	-0.455291	19.8087	-5.24843	0.000159491	0.000252346	0.987132
ZNF185	-0.349353	24.6448	-5.24774	0.000159681	0.000252568	0.985931
PDE7A	-0.36319	22.8952	-5.24666	0.000159981	0.000252765	0.984045
SENP1	-0.345752	21.4922	-5.24656	0.000160008	0.000252765	0.983872
PTGR2	-0.482422	21.7292	-5.24634	0.000160069	0.000252765	0.983494
PCM1	-0.35044	25.5419	-5.24606	0.000160146	0.000252765	0.983005
MED25	-0.414059	23.4573	-5.24604	0.000160153	0.000252765	0.982966
SIK2	-0.398338	24.173	-5.24603	0.000160155	0.000252765	0.982952
SEC31A	-0.405082	26.4888	-5.24602	0.000160159	0.000252765	0.982929
FAM171A2	-0.434573	21.7578	-5.24565	0.00016026	0.000252846	0.982293
DDR1	-0.373871	27.0246	-5.24502	0.000160433	0.000253039	0.981207
ABHD4	-0.494591	21.5186	-5.2442	0.000160661	0.000253319	0.979778
KDM3B	-0.408502	25.978	-5.24392	0.000160741	0.000253365	0.979281
PRR3	-0.454552	20.7383	-5.2418	0.000161331	0.000254215	0.975597
NKIRAS2	-0.359614	23.3205	-5.24057	0.000161674	0.000254677	0.973458
LARP1	-0.357911	25.8054	-5.24031	0.000161747	0.000254712	0.973003
ZNF574	-0.359936	25.8352	-5.23998	0.000161839	0.000254776	0.972433
TNKS	-0.377238	26.5222	-5.23942	0.000161995	0.000254941	0.971467
TUT4	-0.35603	24.8842	-5.23923	0.000162049	0.000254946	0.971132
LMAN2	-0.364841	25.2807	-5.23902	0.000162108	0.00025496	0.970762
CTNND1	-0.369572	27.8011	-5.23837	0.00016229	0.000255165	0.969639
RFC4	-0.342106	25.694	-5.23811	0.000162363	0.0002552	0.969185
RAB5C	-0.392631	22.6471	-5.23719	0.000162623	0.000255528	0.967577
STUB1	-0.404126	25.3544	-5.23685	0.000162717	0.000255575	0.966994
TDP1	-0.348174	23.844	-5.23669	0.000162762	0.000255575	0.966715
SETD2	-0.376061	22.9162	-5.23654	0.000162805	0.000255575	0.966449
ANAPC4	-0.439486	24.0741	-5.23576	0.000163024	0.000255838	0.965098
RALY	-0.437069	24.8663	-5.23454	0.00016337	0.000256301	0.962968
MCMBP	-0.392269	25.9374	-5.23418	0.00016347	0.000256377	0.962353
INF2	-0.41936	22.5877	-5.23386	0.000163561	0.00025644	0.961791
NEMF	-0.501193	19.0494	-5.23337	0.000163701	0.000256579	0.960935
TTC4	-0.371099	24.3003	-5.23294	0.000163822	0.000256689	0.960189
GOLGB1	-0.389904	24.808	-5.23238	0.000163981	0.000256857	0.959217
SCRIB	-0.3821	25.156	-5.23125	0.000164301	0.000257278	0.957257
ARHGAP1	-0.385789	25.2479	-5.22951	0.000164798	0.000257975	0.95422
PIP5K1A	-0.352958	25.4761	-5.22924	0.000164874	0.000258015	0.953752
EDF1	-0.340152	26.6039	-5.22758	0.000165348	0.000258676	0.950867
NDUFA12	-0.375984	24.9874	-5.22652	0.000165651	0.000259069	0.949025
UNC119	-0.33367	26.0222	-5.22613	0.000165765	0.000259166	0.948334
DCUN1D1;DCUN1D2	-0.389801	22.2509	-5.22462	0.000166198	0.000259762	0.945713
ARID1A	-0.368594	27.0625	-5.22204	0.000166942	0.000260785	0.941223
HERPUD2	-0.379566	22.7506	-5.22198	0.000166959	0.000260785	0.941117
ST13;ST13P5;ST13P4	-0.373298	27.3423	-5.22181	0.000167009	0.000260785	0.940821
GGA2	-0.37136	25.5126	-5.22078	0.000167306	0.00026116	0.939031
TBR1	-0.373699	27.4268	-5.22062	0.000167353	0.00026116	0.938751
MFF	-0.474596	24.351	-5.22019	0.000167478	0.000261274	0.937998
PNKP	-0.42924	22.0585	-5.21929	0.000167739	0.0002616	0.936433
TAF9	-0.493595	23.4338	-5.21906	0.000167807	0.000261615	0.936025
NAT10	-0.389228	25.8651	-5.21878	0.000167888	0.000261615	0.935542
CTH	-0.385809	24.467	-5.21872	0.000167906	0.000261615	0.935435
ZSWIM9	-0.452043	19.3861	-5.21773	0.000168194	0.000261983	0.93371
ZNF43	-0.409874	24.9126	-5.21677	0.000168474	0.000262338	0.932037
HROB	-0.972907	18.139	-5.21654	0.000168539	0.000262359	0.931646
BYSL	-0.34597	26.9963	-5.21545	0.00016886	0.00026261	0.929736
DHX36	-0.335776	25.8294	-5.21535	0.000168887	0.00026261	0.929574
ACP1	-0.378516	25.6452	-5.21525	0.000168919	0.00026261	0.929386
GPC1	-0.335311	26.7161	-5.21521	0.00016893	0.00026261	0.929318
RBM15	-0.36673	23.341	-5.21509	0.000168963	0.00026261	0.929123
AP3D1	-0.348606	25.8166	-5.21432	0.000169189	0.00026288	0.927778
TMEM14C	-0.575943	23.5003	-5.21282	0.000169629	0.000263482	0.925168
ERBB2	-0.358109	25.0565	-5.21226	0.000169795	0.000263658	0.924186
ZNF331	-0.454954	19.5607	-5.21043	0.000170333	0.000264412	0.921002
MAP3K2	-0.390259	21.6	-5.21004	0.00017045	0.000264469	0.920315
ZBTB39	-0.454887	22.3818	-5.20995	0.000170476	0.000264469	0.920162
RAB3GAP1	-0.441046	24.6294	-5.20747	0.00017121	0.000265527	0.915837
UQCRC1	-0.412901	26.8274	-5.20407	0.000172222	0.00026698	0.909915
PJA2	-0.644188	26.0247	-5.20397	0.000172254	0.00026698	0.90973
ROCK2	-0.345624	22.91	-5.20379	0.000172308	0.000266981	0.909414
SF3A2	-0.385236	25.9182	-5.20335	0.00017244	0.000267072	0.908644
NARS2	-0.374238	21.6071	-5.20324	0.000172473	0.000267072	0.908452
DRG1	-0.402023	25.5786	-5.20098	0.000173149	0.000268036	0.90452
GPRASP1	-0.34039	23.3469	-5.20076	0.000173216	0.000268058	0.904126
BRD1	-0.343381	24.3098	-5.20042	0.000173317	0.000268131	0.90354
P4HA2	-0.435456	20.4709	-5.20014	0.000173401	0.000268178	0.903057
POLDIP2	-0.473991	25.3184	-5.19954	0.000173583	0.000268376	0.902003
GAPDH	-0.396044	28.464	-5.19901	0.000173742	0.000268539	0.901081
GPBP1	-0.402667	23.0511	-5.19881	0.000173801	0.000268548	0.90074
TEX10	-0.385615	24.3104	-5.19798	0.000174052	0.000268854	0.899286
RRN3	-0.388601	24.3035	-5.19766	0.00017415	0.000268903	0.898724
COL6A1	-0.346873	25.8135	-5.19747	0.000174207	0.000268903	0.898393
KLHL7	-0.438766	22.989	-5.19734	0.000174245	0.000268903	0.898173
NAA15	-0.503839	26.8993	-5.19512	0.000174918	0.000269858	0.894297
CNN3	-0.384958	28.7698	-5.19458	0.000175082	0.000270028	0.893357
WWP2	-0.664124	21.0287	-5.19326	0.000175484	0.000270565	0.89105
RPL38	-0.426572	22.9709	-5.19305	0.000175549	0.000270568	0.890678
TMEM59	-0.532124	21.0104	-5.1929	0.000175594	0.000270568	0.890421
RETSAT	-0.513244	18.9297	-5.19187	0.000175907	0.000270968	0.888628
NUFIP1	-0.420671	22.7961	-5.19137	0.000176061	0.000271122	0.887747
FNBP4	-0.439313	21.6478	-5.19082	0.000176229	0.000271296	0.886793
SH3BGRL3	-0.356982	24.7025	-5.18966	0.000176585	0.000271762	0.884759
CHN2	-0.573568	21.8072	-5.18912	0.000176749	0.000271906	0.883827
GAR1	-0.391241	22.5157	-5.189	0.000176788	0.000271906	0.883608
NOL6	-0.444581	21.876	-5.18728	0.000177316	0.000272635	0.880607
ARSD	-0.440632	19.9173	-5.1871	0.000177372	0.000272637	0.880291
RPN1	-0.332254	28.4295	-5.18633	0.000177609	0.000272914	0.878951
CD2AP	-0.438731	21.4489	-5.18616	0.000177661	0.000272914	0.878655
AP2M1	-0.396862	25.2467	-5.18563	0.000177826	0.000273084	0.877722
EIF2S3;EIF2S3B	-0.359869	27.3136	-5.18291	0.000178668	0.000274238	0.872973
XRCC4	-0.422621	22.2811	-5.18284	0.000178687	0.000274238	0.872864
ARNT	-0.360989	24.5737	-5.18245	0.00017881	0.000274294	0.872172
NGFR	-0.399015	21.664	-5.18238	0.000178832	0.000274294	0.872047
LRP4	-0.422825	19.3583	-5.18185	0.000178997	0.000274462	0.871123
FAM118B	-0.369236	23.7616	-5.18162	0.000179067	0.000274486	0.870727
PAPOLA	-0.352537	25.3393	-5.18101	0.000179257	0.000274692	0.869664
IQGAP1	-0.377665	24.9805	-5.18037	0.000179457	0.000274915	0.86854
WDR77	-0.478058	20.8772	-5.17937	0.000179768	0.000275308	0.866798
KPNA6	-0.442189	24.6005	-5.17874	0.000179966	0.000275527	0.865692
ABI1	-0.344558	24.2416	-5.17818	0.000180142	0.000275712	0.864712
PMS1	-0.414292	21.4476	-5.17669	0.000180608	0.000276341	0.862111
GABARAP	-0.314773	26.4685	-5.17643	0.00018069	0.000276381	0.861659
PACSIN2	-0.343694	25.676	-5.17606	0.000180805	0.000276474	0.861015
PPDPF	-0.40627	21.6554	-5.17564	0.000180938	0.000276592	0.86028
GPI	-0.371638	29.6861	-5.17529	0.000181049	0.000276677	0.859664
CD59	-0.421656	22.9438	-5.17427	0.00018137	0.000277083	0.857883
ETV3	-0.368112	25.2543	-5.17109	0.000182374	0.000278495	0.852332
ZNF543	-0.349316	23.3158	-5.171	0.000182405	0.000278495	0.85216
CD81	-0.422939	24.9508	-5.16977	0.000182796	0.000278955	0.85001
PDCD6IP	-0.356843	26.8005	-5.1697	0.000182818	0.000278955	0.849889
GDAP2	-0.564827	23.4772	-5.16891	0.000183068	0.000279252	0.848513
EXOSC6	-0.52374	21.9447	-5.16807	0.000183336	0.000279456	0.84704
IGDCC3	-0.371155	25.0612	-5.16794	0.000183375	0.000279456	0.846826
SPTBN2	-0.411435	24.7222	-5.16757	0.000183495	0.000279456	0.846169
FAM193A	-0.366335	23.5064	-5.16753	0.000183509	0.000279456	0.846096
FSCN1	-0.358144	29.713	-5.16748	0.000183523	0.000279456	0.846017
KANSL1	-0.372473	23.4369	-5.16744	0.000183536	0.000279456	0.845945
ATP13A1	-0.390791	24.6131	-5.16695	0.000183693	0.000279611	0.845083
NIP7	-0.437992	20.257	-5.1665	0.000183835	0.000279718	0.844307
XPA	-0.382961	21.3378	-5.16606	0.000183977	0.000279718	0.843531
UBQLN4	-0.400944	24.9876	-5.166	0.000183997	0.000279718	0.843421
TRMT61A	-0.508335	21.9468	-5.16567	0.000184102	0.000279718	0.84285
SEMA4C	-0.345203	23.0305	-5.16559	0.000184126	0.000279718	0.842716
LIG4	-0.399212	20.8981	-5.16552	0.000184152	0.000279718	0.842579
RREB1	-0.401471	22.5854	-5.16551	0.000184154	0.000279718	0.842565
CUL1	-0.367679	26.8972	-5.16476	0.000184395	0.00028	0.841249
PLK4	-0.502208	19.1963	-5.16286	0.000185003	0.000280837	0.83794
KCTD3;SHKBP1	-0.408837	22.4567	-5.15985	0.000185976	0.000282157	0.832669
SCAF4	-0.361893	26.0615	-5.15982	0.000185985	0.000282157	0.832618
PDLIM5	-0.376999	24.4413	-5.15952	0.000186084	0.000282222	0.832082
PHF12	-0.416869	23.0686	-5.15884	0.000186304	0.00028247	0.830898
TRIM24	-0.378481	27.1803	-5.15698	0.000186908	0.000283301	0.82764
PAX3;PAX7	-0.628695	22.2896	-5.15605	0.000187211	0.00028365	0.826014
PHB2	-0.348856	25.5356	-5.15592	0.000187252	0.00028365	0.825794
BSG	-0.314837	26.7193	-5.1545	0.000187716	0.000284267	0.823306
PPP6C	-0.386801	26.2603	-5.15296	0.000188221	0.000284946	0.820604
NKRF	-0.392069	22.3921	-5.1527	0.000188305	0.000284987	0.820153
EED	-0.407406	19.1521	-5.15064	0.000188983	0.000285911	0.816543
PSEN2;PSEN1	-0.335788	24.3438	-5.15028	0.0001891	0.000285911	0.81592
BLOC1S2	-0.454534	22.1706	-5.15024	0.000189115	0.000285911	0.81584
PDIA4	-0.327681	28.6405	-5.15015	0.000189144	0.000285911	0.815687
WASL	-0.39874	23.4329	-5.14993	0.000189217	0.000285935	0.815299
SHROOM3	-0.375328	25.6355	-5.14965	0.000189308	0.000285987	0.814815
ZNHIT1	-0.371443	22.6273	-5.1494	0.000189391	0.000286026	0.814376
STK24	-0.361546	24.9865	-5.14857	0.000189665	0.000286354	0.812921
DMD	-0.390997	23.4165	-5.14761	0.000189982	0.000286746	0.81124
APLP2	-0.375454	27.0915	-5.14675	0.000190266	0.000287088	0.809741
RNPS1	-0.360981	24.8542	-5.14644	0.000190369	0.000287157	0.809196
NCKAP1	-0.379394	25.5642	-5.14378	0.000191253	0.000288404	0.804536
ATP5F1D	-0.360204	22.5609	-5.14342	0.000191373	0.000288417	0.803905
TRIM26	-0.561741	22.9788	-5.14339	0.000191383	0.000288417	0.803854
ERF	-0.351975	24.1836	-5.14324	0.000191434	0.000288417	0.803585
MMAB	-0.445685	22.9327	-5.14288	0.000191556	0.000288455	0.802949
CELF2	-0.336487	27.4819	-5.14282	0.000191574	0.000288455	0.802851
HK1	-0.3469	27.2264	-5.14038	0.000192391	0.000289597	0.798576
NCALD;HPCA;HPCAL1	-0.328904	25.3299	-5.1396	0.000192653	0.000289904	0.797209
ATF6B	-0.481258	20.9764	-5.13886	0.0001929	0.000290189	0.795918
NDUFS6	-0.399459	24.2476	-5.13821	0.00019312	0.000290434	0.79477
TMEFF1	-0.347221	25.5373	-5.13651	0.000193693	0.000291208	0.791793
UPF2	-0.477573	19.241	-5.13418	0.000194481	0.000292305	0.787711
POLR2I	-0.321779	24.6508	-5.13345	0.000194728	0.000292589	0.786434
CUX1	-0.400546	25.2591	-5.13289	0.000194921	0.00029279	0.78544
HAPLN4	-0.510015	17.2369	-5.13187	0.000195268	0.000293224	0.783651
AIMP2	-0.391722	23.2589	-5.12975	0.00019599	0.00029422	0.779939
ADD2	-0.449797	22.6649	-5.12842	0.000196446	0.000294816	0.777604
PRPF40A	-0.368065	26.4607	-5.12736	0.000196809	0.000295272	0.775751
PCF11	-0.366551	23.5243	-5.12618	0.000197214	0.000295792	0.773681
CHCHD2;CHCHD2P9	-0.357537	23.9209	-5.12291	0.000198343	0.000297396	0.767943
RAB2B	-0.366349	22.6689	-5.12256	0.000198465	0.000297489	0.767328
FTL	-0.377595	25.4514	-5.12081	0.00019907	0.000298308	0.764265
RBM10	-0.414231	25.1713	-5.12052	0.000199173	0.000298372	0.763747
KNSTRN	-0.354688	22.8537	-5.11639	0.000200614	0.0003004	0.756501
ZC3H13	-0.34027	25.1457	-5.1161	0.000200716	0.0003004	0.755986
DDX28	-0.437105	22.4747	-5.11598	0.000200759	0.0003004	0.755772
UBQLN1	-0.387856	22.9509	-5.11596	0.000200766	0.0003004	0.755739
TPM4	-0.33444	21.8089	-5.11544	0.000200947	0.000300522	0.754831
RAB5B	-0.348119	22.868	-5.11538	0.000200968	0.000300522	0.754729
SEMA6C	-0.413609	20.6955	-5.11406	0.000201432	0.000301127	0.752409
EIF6	-0.420962	24.7822	-5.11378	0.000201531	0.000301185	0.751916
BAZ2A	-0.423043	22.6762	-5.11357	0.000201604	0.000301205	0.751548
PDCL	-0.430869	21.1495	-5.11313	0.000201761	0.000301349	0.750768
KRR1	-0.390843	22.3406	-5.11271	0.000201907	0.000301429	0.750039
URB2	-0.443936	19.394	-5.11263	0.000201934	0.000301429	0.749904
NOP58	-0.36146	27.3153	-5.11042	0.000202717	0.000302505	0.746014
ARL14EP	-0.372276	22.5129	-5.11025	0.000202776	0.000302505	0.745723
DZIP3	-0.424584	21.635	-5.10993	0.00020289	0.000302585	0.745159
PANK2	-0.408674	22.6751	-5.10935	0.000203096	0.000302802	0.744139
FHL1	-0.378092	25.06	-5.10793	0.0002036	0.000303464	0.741644
FLNB	-0.346476	26.0592	-5.10773	0.000203671	0.000303478	0.741298
IMPA1	-0.368452	24.3056	-5.10621	0.000204215	0.000304199	0.738613
PPHLN1	-0.34075	23.3469	-5.10594	0.000204311	0.0003042	0.73814
SLC25A11	-0.40169	22.5446	-5.10586	0.000204337	0.0003042	0.738013
WEE1	-0.392016	25.8163	-5.10455	0.000204806	0.000304808	0.735707
PHYHIPL	-0.383102	24.3661	-5.10325	0.000205272	0.000305411	0.733423
SPTY2D1	-0.331866	23.8891	-5.10291	0.000205396	0.000305505	0.732816
HSF2	-0.422131	24.9279	-5.10263	0.000205495	0.000305561	0.732331
SGSM3	-0.384001	24.837	-5.10178	0.000205802	0.000305926	0.730833
COQ8B	-0.488231	22.0286	-5.10068	0.000206197	0.000306414	0.728904
DNAJC1	-0.432257	22.45	-5.10053	0.000206252	0.000306414	0.728635
TM9SF2	-0.343803	26.6428	-5.10034	0.000206321	0.000306426	0.7283
MXRA7	-0.374481	20.5664	-5.10014	0.000206393	0.000306443	0.727947
RANBP3	-0.440836	24.8335	-5.09942	0.000206653	0.000306737	0.726685
EZH2	-0.393562	24.0442	-5.09917	0.000206741	0.000306777	0.726256
AP3S1	-0.689169	24.7125	-5.09815	0.000207113	0.000307238	0.724449
PABPC5	-0.32675	24.0234	-5.09709	0.000207495	0.000307657	0.722597
SLC1A5	-0.533001	24.1454	-5.09703	0.000207518	0.000307657	0.722485
SART3	-0.420499	23.9988	-5.09551	0.00020807	0.000308358	0.719812
RPF2	-0.357289	24.5436	-5.09539	0.000208114	0.000308358	0.719602
CYB5A	-0.395526	21.7577	-5.09448	0.000208444	0.000308756	0.718007
SMURF1;SMURF2	-0.34659	23.0848	-5.09322	0.000208904	0.000309346	0.715791
CNTNAP2;GYPC	-0.493418	24.1772	-5.09258	0.000209137	0.0003096	0.71467
SNX6	-0.408314	24.2932	-5.09216	0.000209293	0.00030974	0.71392
PDCL3	-0.419225	25.1835	-5.08929	0.000210348	0.000311208	0.708867
SH3GL1	-0.356791	25.1217	-5.08848	0.000210643	0.000311553	0.707459
UBE2T	-0.378658	23.1392	-5.08811	0.00021078	0.000311663	0.706806
MTMR6	-0.432898	23.272	-5.08789	0.000210864	0.000311696	0.706405
RDX	-0.361001	26.2122	-5.08424	0.000212214	0.000313599	0.69999
NUDC	-0.387781	27.353	-5.08402	0.000212295	0.000313626	0.699606
DNAJB11	-0.355621	22.6731	-5.08305	0.000212655	0.000314066	0.697902
RAF1	-0.436766	25.8005	-5.08164	0.000213182	0.000314703	0.695413
ATP1B2	-0.454239	24.8369	-5.08156	0.000213212	0.000314703	0.695274
PKN2	-0.353287	23.6822	-5.08047	0.000213619	0.00031521	0.693358
FANCI	-0.44368	22.663	-5.07982	0.000213864	0.000315386	0.692203
PGAM1	-0.323136	28.3072	-5.07966	0.000213922	0.000315386	0.691933
ILVBL	-0.496582	24.1122	-5.07965	0.000213927	0.000315386	0.69191
STK26	-0.357312	24.7733	-5.07938	0.000214027	0.000315441	0.691439
CCDC85C	-0.3927	23.2462	-5.07579	0.000215378	0.000317339	0.685115
DHX30	-0.41179	24.9758	-5.07543	0.000215512	0.000317443	0.684488
BTF3L4	-0.554674	24.9497	-5.07414	0.000216	0.000318001	0.682214
MYO1D	-0.397586	24.0893	-5.0741	0.000216017	0.000318001	0.682133
DDX46	-0.364889	25.9612	-5.07376	0.000216146	0.000318097	0.681536
UEVLD	-0.400935	19.123	-5.07219	0.000216741	0.000318879	0.67877
BPNT1	-0.391774	24.987	-5.07064	0.000217331	0.000319641	0.676041
METTL26	-0.402932	21.2398	-5.07049	0.000217387	0.000319641	0.675781
EXOSC7	-0.387678	24.4861	-5.06837	0.000218197	0.000320739	0.672039
NNT	-0.358491	26.8648	-5.06802	0.000218331	0.000320842	0.671423
JUN	-0.384227	21.6732	-5.06499	0.000219493	0.000322454	0.66609
SCP2	-0.399386	26.3592	-5.06442	0.000219713	0.000322683	0.665082
CCND1	-0.459412	19.9123	-5.06319	0.000220188	0.000323286	0.66291
SLC25A13	-0.36603	25.7053	-5.06248	0.000220461	0.000323593	0.661663
ZCCHC4	-0.3635	19.0333	-5.06115	0.000220976	0.000324253	0.659321
TSC2	-0.39919	24.509	-5.06029	0.000221307	0.000324645	0.657814
ADK	-0.437911	23.5893	-5.06003	0.000221411	0.000324701	0.657345
PSMG2	-0.452492	21.1233	-5.05849	0.000222011	0.000325486	0.654624
MTPAP	-0.409378	23.4054	-5.05823	0.000222111	0.000325538	0.65417
MEST	-0.497287	21.5641	-5.05649	0.000222787	0.000326433	0.651114
ZNF84	-0.332791	21.8473	-5.05493	0.0002234	0.000327236	0.648353
FBXO44	-0.509604	19.2766	-5.05404	0.000223747	0.000327649	0.646792
C1QTNF4	-0.424823	21.3326	-5.05255	0.000224334	0.000328342	0.64416
CORO1C	-0.38964	27.2561	-5.05251	0.000224352	0.000328342	0.644079
STRAP	-0.431141	28.3799	-5.05176	0.000224645	0.000328676	0.642766
IRF2BPL	-0.349388	24.2789	-5.05112	0.0002249	0.000328952	0.641627
EHMT2	-0.335189	25.6535	-5.05058	0.000225113	0.000329168	0.640673
BPTF	-0.372705	22.7665	-5.04994	0.000225363	0.000329437	0.63956
ENAH	-0.346768	24.9421	-5.04963	0.000225486	0.000329521	0.63901
SLC35F6	-0.353988	22.7881	-5.04868	0.000225864	0.000329903	0.637328
CWF19L1	-0.367003	20.6476	-5.04864	0.000225879	0.000329903	0.63726
CKAP4	-0.346282	27.4223	-5.04835	0.000225996	0.000329978	0.636739
KLHL28	-0.414241	21.5066	-5.0476	0.000226294	0.000330316	0.635417
FZR1	-0.397295	24.3638	-5.04702	0.000226524	0.000330556	0.634396
AS3MT	-0.421085	23.9738	-5.04518	0.000227256	0.000331528	0.631151
SNRPA1	-0.510544	24.0866	-5.04475	0.000227427	0.000331648	0.630394
PCYOX1	-0.401002	25.1739	-5.04464	0.00022747	0.000331648	0.630204
GPAM	-0.386527	21.9065	-5.04393	0.000227753	0.000331963	0.628955
ZNF362	-0.374195	26.0118	-5.04256	0.000228303	0.000332668	0.626533
BRF1	-0.472343	24.5631	-5.04135	0.000228789	0.000333279	0.624395
ARAP1	-0.427805	20.8484	-5.04027	0.000229224	0.000333816	0.622485
LRCH3	-0.409021	22.2685	-5.04007	0.000229305	0.000333837	0.622131
GOLT1B	-0.4908	20.404	-5.03814	0.000230082	0.000334871	0.61873
H4C1	-0.383214	29.4173	-5.03764	0.000230284	0.000335068	0.617848
NUP62	-0.393111	27.3858	-5.03747	0.000230352	0.00033507	0.61755
CLCN5;CLCN4	-0.603627	21.5372	-5.03527	0.000231248	0.000336275	0.613648
C5orf24	-0.463698	22.6923	-5.03423	0.000231668	0.000336788	0.611826
CPPED1	-0.442203	19.9941	-5.0339	0.000231803	0.000336804	0.611238
TPMT	-0.40145	23.322	-5.03388	0.000231813	0.000336804	0.611196
FAM50B;FAM50A	-0.322878	25.2196	-5.03367	0.000231897	0.000336829	0.61083
BPHL	-0.475062	19.7566	-5.03252	0.000232368	0.000337408	0.608792
HPRT1	-0.355462	25.0342	-5.03236	0.000232431	0.000337408	0.608521
ACSL3	-0.335229	24.5713	-5.03037	0.000233247	0.000338495	0.604995
WDR35	-0.371334	22.5262	-5.02988	0.000233447	0.000338639	0.604137
KIFC3	-0.932236	13.6687	-5.0298	0.000233482	0.000338639	0.603986
PLOD1	-0.414439	24.756	-5.02925	0.000233706	0.000338836	0.603022
KSR1	-0.470016	23.787	-5.02914	0.000233752	0.000338836	0.602823
UBXN1	-0.602608	25.2525	-5.02842	0.000234045	0.000339163	0.601563
CRTAP	-0.437356	23.0857	-5.0276	0.000234384	0.000339555	0.60011
ALDOA	-0.329835	30.8049	-5.02628	0.00023493	0.000340248	0.59777
METAP2	-0.364717	26.629	-5.02423	0.000235776	0.000341375	0.594158
CERS1	-0.343107	24.21	-5.02343	0.00023611	0.00034176	0.592733
PIK3R1	-0.41851	21.5234	-5.02303	0.000236278	0.000341904	0.59202
UGP2	-0.380442	26.4738	-5.02232	0.00023657	0.000342228	0.590778
SLTM	-0.356548	23.436	-5.02083	0.000237192	0.000343028	0.58814
SMAD5;SMAD9	-0.411578	25.8949	-5.02024	0.000237438	0.000343285	0.587098
ZNF219	-0.388554	25.5036	-5.01985	0.000237603	0.000343425	0.5864
MCL1	-0.383436	23.4183	-5.01912	0.000237906	0.000343763	0.58512
KIAA0319L	-0.428664	22.6676	-5.01895	0.000237978	0.000343769	0.584812
SEC23IP	-0.363261	25.8757	-5.01857	0.000238138	0.000343901	0.584137
ADAMTS1	-0.450902	19.9849	-5.01819	0.000238295	0.000344029	0.583475
MIDEAS	-0.371656	24.9363	-5.01717	0.000238724	0.000344549	0.581667
SLC25A38	-0.386536	20.9452	-5.01474	0.000239747	0.000345926	0.577369
SRP68	-0.340981	26.0327	-5.01384	0.000240128	0.000346376	0.575773
APMAP	-0.372728	24.8017	-5.01315	0.000240419	0.000346646	0.574557
TSKU	-0.368451	21.9095	-5.01307	0.000240454	0.000346646	0.574411
AASDHPPT	-0.396183	24.8888	-5.01289	0.000240528	0.000346654	0.574101
MSH3	-0.456494	21.6006	-5.01231	0.000240774	0.000346909	0.573073
RIPK1	-0.575871	18.6818	-5.01131	0.000241201	0.000347277	0.571294
FBH1	-0.564653	20.0043	-5.01122	0.000241236	0.000347277	0.571147
CHTF18	-0.453148	21.8521	-5.0112	0.000241246	0.000347277	0.571105
RPL23A	-0.32209	26.396	-5.01102	0.000241323	0.000347277	0.570783
CHMP6	-0.479482	22.1003	-5.01089	0.000241376	0.000347277	0.570564
NOMO2;NOMO1;NOMO3	-0.352102	24.179	-5.00943	0.000241998	0.000348071	0.567978
ADCY6	-0.389141	21.0275	-5.00861	0.00024235	0.000348472	0.566516
PBX1	-0.529835	23.5812	-5.00837	0.00024245	0.000348472	0.5661
NDUFA10	-0.317443	25.4762	-5.00813	0.000242552	0.000348472	0.565678
SGO1	-0.471299	18.9231	-5.00813	0.000242554	0.000348472	0.56567
IGF2R	-0.353541	24.283	-5.0079	0.000242652	0.000348512	0.565266
RPL23	-0.366274	25.2352	-5.00532	0.000243755	0.000349997	0.560706
DYNLRB1;DYNLRB2	-0.361266	24.859	-5.00477	0.000243993	0.000350238	0.559724
EPHB2	-0.366751	25.5412	-5.00443	0.000244139	0.000350315	0.559123
ORMDL3;ORMDL2	-0.300108	25.9878	-5.0043	0.000244194	0.000350315	0.558899
HGS	-0.3487	25.222	-5.00402	0.000244315	0.000350315	0.5584
CHAF1B	-0.450679	22.918	-5.004	0.000244326	0.000350315	0.558355
TMEM132A	-0.417458	24.6552	-5.00358	0.000244503	0.000350468	0.557628
SOD2	-0.364372	24.1181	-5.00304	0.000244737	0.000350623	0.556665
HACL1	-0.476657	18.8111	-5.00301	0.000244751	0.000350623	0.556608
SNRNP40	-0.344668	26.4195	-5.00179	0.000245275	0.000351274	0.554458
DKK3	-0.418642	23.3078	-5.00155	0.000245383	0.000351327	0.554017
XRN1	-0.327089	22.8512	-5.00096	0.000245636	0.00035159	0.552979
TCF7L1	-0.358965	24.6243	-5.00041	0.000245875	0.000351804	0.552004
PNRC1	-0.381206	23.9092	-5.00029	0.000245926	0.000351804	0.551795
PTPA	-0.364023	25.5284	-4.99961	0.000246222	0.000352127	0.550585
PDK1	-0.367648	24.9421	-4.99943	0.000246301	0.000352139	0.550265
NUP188	-0.449666	22.6404	-4.99863	0.000246647	0.000352533	0.548852
CRACD	-0.337772	22.7069	-4.99701	0.000247353	0.000353443	0.545978
SNX3	-0.414045	21.7647	-4.99636	0.000247633	0.000353715	0.544841
TBL2	-0.303814	25.6543	-4.99624	0.000247685	0.000353715	0.54463
STAT3	-0.408575	25.7256	-4.99537	0.000248067	0.000354159	0.543083
AFF1	-0.397081	19.9321	-4.99505	0.000248207	0.000354258	0.542516
CPD	-0.335489	25.8942	-4.99338	0.000248938	0.000355201	0.539558
RPS28	-0.462348	24.992	-4.99296	0.000249124	0.0003553	0.53881
SLC25A5	-0.31459	26.2444	-4.9929	0.000249149	0.0003553	0.538706
GOLM1	-0.338224	23.9981	-4.99257	0.000249294	0.000355354	0.538123
MAPKAPK2	-0.348213	25.8821	-4.99249	0.000249329	0.000355354	0.537982
ACVR2A	-0.378304	23.721	-4.99047	0.000250217	0.000356519	0.534407
TMEM179B	-0.476963	21.0553	-4.99024	0.00025032	0.000356564	0.533994
MNT	-0.394104	23.7151	-4.98995	0.00025045	0.000356648	0.533473
ZNF460	-0.357518	25.7161	-4.98945	0.00025067	0.00035686	0.532591
ANO2	-0.413973	24.256	-4.98925	0.000250757	0.000356882	0.532242
PHLDB2	-0.50775	20.0851	-4.98848	0.000251101	0.00035727	0.530865
NUDT11;NUDT10;NUDT4;NUDT4B	-0.362344	24.0718	-4.98816	0.00025124	0.000357366	0.53031
HAUS3	-0.499923	20.9746	-4.98734	0.000251605	0.000357784	0.52885
PEX19	-0.35607	26.7762	-4.98655	0.000251957	0.000358183	0.527444
MAD2L1	-0.438875	23.6169	-4.98618	0.000252118	0.000358311	0.526801
UBAP1	-0.425205	22.7609	-4.98578	0.000252299	0.000358467	0.526079
SCYL2	-0.340782	26.0137	-4.98489	0.000252692	0.000358923	0.524515
ASF1A	-0.361319	24.0906	-4.98363	0.000253254	0.00035962	0.522282
SF3B1	-0.419705	28.583	-4.98279	0.000253634	0.000360057	0.520777
ERCC4	-0.40381	22.8842	-4.98153	0.000254196	0.000360752	0.518554
SLC25A1	-0.343357	25.4189	-4.97978	0.000254982	0.000361765	0.515451
CASP6	-0.403528	23.501	-4.97958	0.000255074	0.000361794	0.515087
PLIN2	-0.373414	25.0536	-4.97903	0.000255318	0.000362038	0.514125
ZC3H6	-0.405105	18.6565	-4.97831	0.000255643	0.000362363	0.512847
HIP1	-0.357678	25.6986	-4.97821	0.000255692	0.000362363	0.512656
STMN1	-0.344047	24.0836	-4.97789	0.000255832	0.000362459	0.512105
ZC3HC1	-0.414377	24.489	-4.97715	0.000256169	0.000362834	0.510781
WASF2;WASF3	-0.663145	21.5425	-4.9766	0.000256417	0.000363082	0.509811
YPEL5	-0.363313	24.0856	-4.9763	0.000256554	0.000363174	0.509272
TTC27	-0.40047	23.8553	-4.97559	0.000256877	0.000363463	0.50801
KANK2	-0.476362	19.4047	-4.97553	0.000256903	0.000363463	0.507905
GLO1	-0.332746	26.8515	-4.97523	0.000257039	0.000363553	0.507373
RC3H1	-0.327534	23.4633	-4.97476	0.000257249	0.000363747	0.506553
GAP43	-0.409393	24.4564	-4.97366	0.000257752	0.000364355	0.504593
AEN	-0.428536	18.6287	-4.97174	0.000258629	0.000365491	0.501179
WRAP73	-0.44285	19.596	-4.97114	0.000258901	0.000365774	0.50012
HMGB2	-0.317049	28.0114	-4.97078	0.000259066	0.000365904	0.49948
ARID4A	-0.342452	21.9841	-4.9706	0.000259148	0.000365916	0.499162
ABHD16A	-0.363702	24.0421	-4.96953	0.000259639	0.000366507	0.497259
RRS1	-0.378304	22.706	-4.96921	0.000259784	0.000366608	0.496698
SEMA4B	-0.392661	22.6178	-4.96885	0.00025995	0.000366739	0.496057
SLC29A1	-0.403163	21.5952	-4.96859	0.000260071	0.000366806	0.49559
GRK2	-0.393759	18.724	-4.96703	0.000260788	0.000367714	0.492822
HPS3	-0.462128	20.0376	-4.96504	0.000261705	0.000368903	0.489295
ABCB6	-0.445581	20.5516	-4.96479	0.000261822	0.000368964	0.488847
VPS51	-0.351105	23.7203	-4.96432	0.000262036	0.000369163	0.488024
GTF3C4	-0.37112	26.2548	-4.9632	0.000262557	0.000369792	0.486029
PATZ1	-0.372117	24.6164	-4.96249	0.000262887	0.000370154	0.484765
EIF2AK1	-0.369713	24.3521	-4.95922	0.000264408	0.000372191	0.478968
MRPS28	-0.338081	24.3503	-4.95719	0.00026536	0.000373425	0.475358
NSMCE3	-0.34745	25.1849	-4.95659	0.000265644	0.00037372	0.474283
KRT18	-0.342323	23.2614	-4.95494	0.00026642	0.000374707	0.471351
ME3	-0.396847	21.7432	-4.95457	0.000266592	0.000374827	0.470701
TUBGCP3	-0.38604	23.0439	-4.95444	0.000266655	0.000374827	0.470465
CCS	-0.335188	24.2808	-4.95387	0.000266925	0.00037501	0.469448
GPCPD1	-0.341693	24.9395	-4.95384	0.000266935	0.00037501	0.469411
ABTB2	-0.466943	17.1603	-4.95321	0.000267233	0.000375323	0.46829
ANP32A	-0.350031	26.3475	-4.95301	0.000267329	0.000375354	0.467927
SOAT1	-0.398079	19.186	-4.95264	0.000267504	0.000375495	0.467269
MECP2	-0.392255	22.6281	-4.95195	0.000267833	0.00037585	0.466037
NUP133	-0.414493	25.4741	-4.95138	0.000268101	0.000376122	0.46503
RAB3D	-0.430064	22.8144	-4.95118	0.000268193	0.000376146	0.464684
OCRL	-0.431778	20.4142	-4.94963	0.00026893	0.000377074	0.461927
CXXC5	-0.45994	21.8779	-4.94889	0.000269284	0.000377465	0.460605
FAM114A2	-0.41462	23.3181	-4.9486	0.000269421	0.000377551	0.460094
CENPH	-0.626512	20.1444	-4.94739	0.00027	0.00037817	0.457937
HSD17B11	-0.391182	23.7038	-4.94729	0.000270047	0.00037817	0.457764
APOL2	-0.369335	25.3316	-4.94709	0.000270141	0.00037817	0.457413
RAD23B	-0.398386	23.3636	-4.94704	0.000270165	0.00037817	0.457325
RGS3	-0.456265	18.8422	-4.94648	0.000270432	0.000378439	0.456329
ARSB	-0.431156	20.8282	-4.94524	0.000271026	0.000379164	0.454127
OPA1	-0.358724	26.5877	-4.94404	0.000271603	0.000379865	0.45199
SLC25A6	-0.325489	28.6544	-4.94239	0.000272398	0.000380871	0.449053
CPEB2;CPEB3	-0.430366	20.0892	-4.94136	0.000272897	0.000381462	0.447213
VPS26B	-0.440128	19.9126	-4.94043	0.000273346	0.000381983	0.445562
CYP7B1	-0.370373	20.3582	-4.93983	0.000273634	0.000382279	0.444502
TTI2	-0.393435	20.1266	-4.93913	0.000273976	0.00038265	0.443248
UGGT2	-0.490212	21.143	-4.9364	0.000275303	0.000384396	0.438393
RPL31	-0.302677	27.1978	-4.93379	0.000276576	0.000386027	0.433756
DENND6A	-0.409696	23.4691	-4.93369	0.000276624	0.000386027	0.43358
DCP2	-0.372173	21.8106	-4.93337	0.000276785	0.00038603	0.432998
UTP3	-0.388004	24.152	-4.93326	0.000276835	0.00038603	0.432815
LSM2	-0.557415	23.5959	-4.93322	0.000276857	0.00038603	0.432734
EBP	-0.425982	24.9362	-4.93286	0.000277034	0.000386168	0.432094
HELZ2	-0.415968	20.9033	-4.93257	0.000277174	0.000386256	0.431587
SEC62	-0.392446	23.5603	-4.93087	0.000278009	0.000387312	0.428563
MAP2K1	-0.376212	25.7013	-4.93028	0.0002783	0.000387538	0.42751
PSME4	-0.499664	19.7974	-4.93023	0.000278325	0.000387538	0.42742
NSRP1	-0.318075	23.3338	-4.92956	0.000278656	0.00038789	0.426228
ELL	-0.350935	24.026	-4.92919	0.000278837	0.000388035	0.425574
C12orf57	-0.41584	21.3269	-4.92869	0.000279086	0.000388274	0.424676
KHNYN	-0.30739	24.9045	-4.92829	0.000279282	0.000388332	0.423971
P4HA1	-0.35557	27.7689	-4.92829	0.000279283	0.000388332	0.423969
EIF5	-0.383413	24.9653	-4.92794	0.000279459	0.000388469	0.423335
STK17A	-0.319299	22.166	-4.92746	0.000279693	0.000388687	0.422493
DUSP12	-0.412117	23.322	-4.92674	0.000280053	0.000389058	0.421202
SCARB2	-0.300686	25.9366	-4.92661	0.000280115	0.000389058	0.420979
DLGAP5	-0.400109	24.9994	-4.92613	0.000280355	0.000389283	0.420117
DNAJC8	-0.385166	22.3277	-4.92593	0.000280452	0.00038931	0.419771
SLC44A2	-0.329303	25.7484	-4.9256	0.000280619	0.000389434	0.419172
CKAP5	-0.357367	28.1626	-4.92166	0.000282582	0.00039202	0.41217
ZMYND11	-0.406924	23.5008	-4.92143	0.000282701	0.00039202	0.411746
RASA4;RASA4B	-0.448762	19.6129	-4.92134	0.000282742	0.00039202	0.4116
PNO1	-0.380879	25.4788	-4.92124	0.000282795	0.00039202	0.411411
SKIL	-0.527332	20.8354	-4.92107	0.000282878	0.000392025	0.411118
RALGPS2	-0.374872	24.8926	-4.92069	0.000283072	0.000392187	0.410427
ANKLE2	-0.407896	22.7849	-4.92019	0.000283321	0.000392348	0.409544
RBM18	-0.415153	21.3357	-4.92014	0.000283345	0.000392348	0.409459
DALRD3	-0.410244	19.2059	-4.91984	0.000283497	0.00039245	0.408919
GTF3C2	-0.39186	23.7275	-4.91915	0.000283843	0.00039282	0.407696
SCUBE1	-0.365495	24.1084	-4.9182	0.000284325	0.000393379	0.40599
NFXL1	-0.338531	22.0574	-4.91716	0.000284847	0.000393923	0.404146
SLC27A1	-0.370786	22.6632	-4.9171	0.000284875	0.000393923	0.404046
YIPF4	-0.344068	23.6946	-4.91663	0.000285113	0.000394142	0.40321
TRPS1	-0.377079	22.8231	-4.91604	0.000285412	0.000394448	0.402155
MELK	-0.493359	18.1565	-4.9151	0.000285888	0.000394996	0.400481
EML4	-0.357229	24.7363	-4.91399	0.000286452	0.000395629	0.398501
E2F5	-0.444745	20.8697	-4.91389	0.000286503	0.000395629	0.398321
TBL1XR1	-0.318459	25.872	-4.91129	0.000287827	0.00039709	0.39369
BRD8	-0.405848	24.284	-4.91129	0.00028783	0.00039709	0.39368
PSMA1	-0.392568	25.9757	-4.91128	0.000287831	0.00039709	0.393674
DYRK1A	-0.33869	25.0931	-4.91104	0.000287956	0.00039709	0.39324
PNISR	-0.408183	23.1904	-4.91101	0.000287973	0.00039709	0.39318
SUMO2	-0.370135	26.1684	-4.91082	0.000288066	0.00039709	0.392855
VRK1	-0.364144	25.8385	-4.91073	0.000288116	0.00039709	0.392681
TJP1	-0.389348	25.0045	-4.91016	0.000288404	0.000397378	0.391677
PRDX4	-0.333825	23.9867	-4.90991	0.000288533	0.000397447	0.391226
NRP2	-0.387061	20.7363	-4.90825	0.000289384	0.00039851	0.388267
NHEJ1	-0.43408	23.5617	-4.90761	0.000289714	0.000398854	0.387123
ZNF217	-0.756155	17.3596	-4.90594	0.000290575	0.000399929	0.384143
EIF4E	-0.337383	25.3493	-4.90529	0.00029091	0.00040028	0.382984
ATXN10	-0.62861	27.8285	-4.90483	0.000291148	0.000400498	0.382164
MAPK8;MAPK10	-0.497992	25.2251	-4.90342	0.000291873	0.000401386	0.379662
RPL19	-0.353476	26.0316	-4.90145	0.000292894	0.00040268	0.376153
SERINC3	-0.341074	24.3712	-4.901	0.000293129	0.000402892	0.375348
CNOT9	-0.451227	23.4289	-4.89832	0.000294528	0.000404703	0.370565
ADAR	-0.316476	27.5028	-4.89662	0.000295417	0.000405814	0.367537
CSNK1G3	-0.410472	21.1011	-4.89629	0.000295593	0.000405945	0.366937
SRPRA	-0.384064	25.506	-4.89575	0.000295876	0.000406124	0.365976
SERBP1	-0.342507	27.854	-4.89573	0.000295886	0.000406124	0.365943
SOX4	-1.23639	16.0998	-4.89233	0.00029768	0.000408474	0.359871
SERPINH1	-0.490366	29.2611	-4.89208	0.000297811	0.000408481	0.359427
AARSD1	-0.435708	22.4171	-4.89201	0.000297847	0.000408481	0.359305
MAML1	-0.40628	22.1009	-4.89136	0.000298189	0.000408838	0.358151
SMAD1	-0.458771	19.1122	-4.88848	0.000299723	0.000410829	0.352997
POLR2L	-0.43045	24.9907	-4.88746	0.000300263	0.000411456	0.351189
WDR75	-0.406038	24.849	-4.88696	0.000300532	0.000411712	0.350289
RASSF8	-0.3978	23.7211	-4.88613	0.000300974	0.000412205	0.348814
DPPA4	-0.385146	25.8572	-4.88504	0.00030156	0.000412851	0.346858
SFT2D3	-0.390453	24.1341	-4.88492	0.000301625	0.000412851	0.346643
ZEB1	-0.341892	23.5644	-4.88479	0.000301693	0.000412851	0.346416
NIPBL	-0.37048	22.1774	-4.88401	0.000302111	0.000413311	0.345024
MARK3	-0.356077	24.6248	-4.88369	0.000302285	0.000413436	0.344446
GABRA3	-0.342978	23.6836	-4.88342	0.000302426	0.000413516	0.343977
MCM7	-0.438753	28.0295	-4.88296	0.000302675	0.000413672	0.34315
MRTO4	-0.325088	23.4732	-4.88291	0.000302705	0.000413672	0.34305
DPP9	-0.387173	22.3812	-4.8812	0.000303623	0.000414813	0.340009
GPT2	-0.359627	25.6925	-4.88038	0.000304064	0.000415129	0.338549
PSMD4	-0.53097	26.2602	-4.88035	0.000304082	0.000415129	0.33849
TNPO1	-0.383811	27.891	-4.88031	0.000304102	0.000415129	0.338424
STX8	-0.408038	22.2871	-4.87904	0.000304791	0.000415957	0.336149
PIK3C3	-0.355757	24.5202	-4.87889	0.000304876	0.000415958	0.335872
CLCN2	-0.407192	21.8425	-4.87817	0.000305261	0.000416371	0.334602
NUB1	-0.376226	22.5641	-4.8772	0.000305789	0.000416977	0.332868
IGFBP2	-0.35549	27.6845	-4.87691	0.000305948	0.000417081	0.332344
HNRNPLL	-0.368314	26.1274	-4.87636	0.000306248	0.000417377	0.331359
FHIT	-0.420191	22.2047	-4.87611	0.000306386	0.000417451	0.330906
DLG5	-0.390145	18.0029	-4.87334	0.000307896	0.000419394	0.325969
PYGO2	-0.489923	19.9124	-4.87166	0.000308821	0.00042054	0.322955
MAP3K7	-0.333041	25.7231	-4.87115	0.000309101	0.000420807	0.322045
SH2B2;SH2B1	-0.398551	19.9816	-4.87013	0.000309663	0.000421457	0.320219
NYNRIN	-0.333058	22.1662	-4.86935	0.000310091	0.000421926	0.318831
LAMP1	-0.467774	18.3924	-4.8684	0.000310616	0.000422526	0.31713
ZNF384	-0.308919	23.7963	-4.86783	0.000310932	0.000422841	0.316108
PRIM1	-0.396738	21.5409	-4.86727	0.000311242	0.000423148	0.315108
NELFA	-0.465061	23.8338	-4.86569	0.000312115	0.000424219	0.312296
POLR1A	-0.375553	23.1283	-4.86363	0.000313264	0.000425665	0.308604
RNF149	-0.41866	21.7105	-4.86344	0.000313367	0.00042569	0.308273
TPRKB	-0.459325	23.3841	-4.86321	0.000313494	0.000425748	0.307865
AP5B1	-0.3606	18.921	-4.86196	0.000314193	0.000426528	0.305628
CRB2	-0.375467	25.124	-4.86188	0.000314239	0.000426528	0.305482
HSF1	-0.456345	23.9893	-4.86108	0.00031469	0.000427025	0.304039
MCRS1	-0.441479	20.5989	-4.85984	0.000315385	0.000427852	0.301823
SDK1	-0.488688	21.8502	-4.85838	0.000316206	0.00042885	0.299211
BCS1L	-0.389148	22.7942	-4.85789	0.000316479	0.000429104	0.298346
CHP1	-0.430235	23.9099	-4.85703	0.000316963	0.000429598	0.296811
UBXN7	-0.325133	26.0862	-4.85694	0.000317015	0.000429598	0.296646
TPD52L1	-0.489811	21.1568	-4.85576	0.000317682	0.000430348	0.294534
GPAT4	-0.313811	25.4631	-4.85555	0.000317799	0.000430348	0.294163
ZYX	-0.352905	25.8311	-4.85551	0.000317826	0.000430348	0.29408
APPL1	-0.429716	23.9267	-4.8544	0.000318454	0.000431082	0.292096
SURF6	-0.309209	23.0039	-4.85393	0.000318721	0.000431328	0.291253
PTN	-0.398174	23.3242	-4.85293	0.000319285	0.000431974	0.289476
PRR36	-0.326297	26.0853	-4.85258	0.000319489	0.000432133	0.288837
ARIH1	-0.335951	23.3744	-4.85188	0.000319886	0.000432451	0.287589
CACTIN	-0.567061	21.8918	-4.85186	0.000319896	0.000432451	0.287556
PHF20L1	-0.433964	21.5952	-4.85047	0.000320689	0.000433405	0.285071
INTS2	-0.381832	21.1265	-4.84786	0.000322183	0.000435307	0.280402
NOL7	-0.347267	24.597	-4.84763	0.000322319	0.000435373	0.279978
QARS1	-0.3911	27.7587	-4.8462	0.000323137	0.000436361	0.277431
LRRC8A	-0.449948	22.3005	-4.84505	0.000323803	0.000437142	0.275363
TFDP1	-0.473836	21.7523	-4.84448	0.000324133	0.00043747	0.27434
CACHD1	-0.454563	24.9868	-4.84322	0.000324863	0.000438338	0.272078
ARHGAP17	-0.342106	23.2681	-4.83868	0.000327501	0.000441778	0.263956
RPL37	-0.639869	17.5625	-4.83673	0.000328645	0.000443202	0.260454
DPY19L1	-0.435624	22.771	-4.83575	0.000329214	0.00044385	0.258715
GIT1	-0.385891	25.1386	-4.83275	0.000330985	0.000446118	0.253325
RBM15B	-0.328403	24.4279	-4.82967	0.000332809	0.000448456	0.247804
NET1	-0.563237	21.0091	-4.82872	0.00033337	0.000448972	0.246114
USP8	-0.445555	24.6266	-4.82872	0.000333371	0.000448972	0.24611
ATG12	-0.454048	21.6846	-4.82368	0.000336384	0.000452908	0.237073
CHCHD3	-0.361559	25.7361	-4.82218	0.000337285	0.000454	0.234385
ZFP91	-0.329527	22.6044	-4.82154	0.000337669	0.000454282	0.233242
RNF168	-0.405682	22.0067	-4.82153	0.000337676	0.000454282	0.233222
ZNF669	-0.373744	22.9767	-4.82136	0.000337779	0.000454299	0.232914
CLIP3	-0.344587	23.7048	-4.81997	0.00033862	0.000455307	0.230418
PACS2	-0.465808	21.7717	-4.81939	0.000338973	0.000455624	0.229372
PPFIBP1	-0.364985	23.2577	-4.81928	0.000339037	0.000455624	0.229181
HDAC1	-0.34499	25.0833	-4.81838	0.00033958	0.000456231	0.227574
GULP1	-0.369998	22.7519	-4.81771	0.000339987	0.000456655	0.226371
ATP1A1	-0.441425	27.1882	-4.8175	0.000340119	0.000456705	0.225982
USP1	-0.335707	25.6035	-4.81728	0.000340251	0.000456705	0.225591
FAM131B	-0.380588	18.8148	-4.81712	0.000340349	0.000456705	0.225301
SLC4A2	-0.329043	20.9285	-4.81705	0.000340389	0.000456705	0.225185
TCF7L2	-0.418698	22.0063	-4.8157	0.000341212	0.000457687	0.22276
FYN	-0.392745	24.4336	-4.81464	0.000341857	0.000458336	0.220862
SORT1	-0.881868	24.1089	-4.81461	0.000341878	0.000458336	0.2208
ZNF518B	-0.41611	22.4749	-4.81413	0.000342169	0.000458604	0.219945
ZFHX4	-0.332312	23.6726	-4.81347	0.000342572	0.000459014	0.218764
LAMTOR5	-0.350011	23.8937	-4.81333	0.000342658	0.000459014	0.21851
PRDX6	-0.353949	26.7918	-4.81287	0.000342943	0.000459151	0.217676
RPL29	-0.509732	27.1316	-4.81286	0.000342944	0.000459151	0.217673
TMEM87A	-0.350301	24.5247	-4.81236	0.000343255	0.000459444	0.216763
CDK8	-0.396346	23.6425	-4.81215	0.000343383	0.000459494	0.216386
KIF21A	-0.413505	23.1394	-4.81146	0.000343805	0.000459936	0.215153
RACGAP1	-0.364369	22.7101	-4.80785	0.000346031	0.000462789	0.208673
NOP56	-0.369423	27.507	-4.80678	0.000346692	0.00046355	0.206755
PLEKHO1	-0.579895	22.9065	-4.80612	0.000347103	0.000463922	0.205565
CEP170B	-0.328172	21.3561	-4.80603	0.000347155	0.000463922	0.205415
PGM1	-0.353645	26.3148	-4.8055	0.000347485	0.000464239	0.20446
UFC1	-0.361309	27.0374	-4.80492	0.00034785	0.000464603	0.203406
RPL7L1	-0.384625	24.159	-4.80412	0.000348344	0.0004651	0.201981
EGLN1	-0.375492	23.1188	-4.80402	0.000348407	0.0004651	0.201798
MACF1	-0.561831	27.3706	-4.80203	0.00034965	0.000466521	0.198222
PIGT	-0.358694	24.9574	-4.80202	0.000349658	0.000466521	0.198199
VDAC1	-0.36281	26.0015	-4.79958	0.000351183	0.000468431	0.193827
SLC35F1	-0.377918	22.2873	-4.79921	0.000351416	0.000468617	0.193163
LAMA1	-0.459124	20.5722	-4.79868	0.00035175	0.000468937	0.192209
MAN2A1	-0.399789	20.8626	-4.79806	0.000352138	0.000469331	0.1911
PRPF3	-0.403963	22.7586	-4.79783	0.000352286	0.000469403	0.190678
PDE12	-0.458894	21.7584	-4.79751	0.000352487	0.000469545	0.190107
CDKAL1	-0.436297	21.95	-4.79662	0.000353048	0.000470168	0.188508
CCDC25	-0.363709	24.1636	-4.79425	0.000354545	0.000472037	0.184258
ANKRD36C;ANKRD36B;ANKRD36	-0.444755	22.4983	-4.79392	0.00035476	0.000472197	0.183651
WIPI2	-0.415596	25.426	-4.79282	0.000355457	0.000472999	0.181679
UCHL5	-0.430221	22.7905	-4.79046	0.000356958	0.000474871	0.177446
ACBD3	-0.523712	23.567	-4.78849	0.00035822	0.000476424	0.173901
SHTN1	-0.507539	23.4872	-4.78766	0.000358752	0.000477005	0.172411
FASTKD2	-0.307889	23.9681	-4.78733	0.000358963	0.000477158	0.171823
MTMR4	-0.387207	19.4178	-4.78573	0.000359993	0.000478401	0.168943
PIAS1	-0.630459	16.1926	-4.78297	0.000361775	0.000480641	0.163985
LSM14A	-0.333371	26.1353	-4.78234	0.000362184	0.000481058	0.162849
ZNF274	-0.339558	23.5119	-4.78034	0.000363488	0.000482661	0.159241
SMARCA1	-0.373095	26.4014	-4.77974	0.000363876	0.000483048	0.158169
STON1	-0.6312	22.2508	-4.77874	0.000364531	0.00048379	0.156364
PABPC1;PABPC3	-0.296889	29.301	-4.77828	0.000364831	0.00048406	0.155536
FAM32A	-0.58839	22.1621	-4.77782	0.000365128	0.000484325	0.154721
DHX35	-0.487121	18.8647	-4.77733	0.000365447	0.00048462	0.153844
DNM2	-0.368597	25.0868	-4.77689	0.000365735	0.000484875	0.153051
UBL5	-0.411057	23.5204	-4.77604	0.000366294	0.000485487	0.151518
METTL16	-0.418147	24.5268	-4.7758	0.000366455	0.000485572	0.151077
RTL8B	-0.439191	19.9097	-4.77464	0.000367217	0.000486453	0.148991
ARHGAP28	-0.474518	20.4624	-4.77418	0.00036752	0.000486514	0.148162
REXO1	-0.432387	20.2761	-4.77417	0.000367525	0.000486514	0.148148
ODR4	-0.420372	23.1907	-4.77412	0.000367554	0.000486514	0.148069
SMG6	-0.314854	22.185	-4.77385	0.000367735	0.000486573	0.147576
DDX11L8;DDX12P;DDX11	-0.385514	24.3474	-4.77376	0.000367793	0.000486573	0.147417
TOPBP1	-0.405363	23.0599	-4.77337	0.000368053	0.000486789	0.146708
PPP2R5D	-0.387913	26.563	-4.77259	0.000368569	0.000487314	0.145301
RASA1	-0.397305	24.9651	-4.77247	0.000368644	0.000487314	0.145095
NMD3	-0.423038	23.9283	-4.77162	0.00036921	0.000487934	0.143554
ZSWIM1	-0.449982	23.37	-4.77146	0.000369314	0.000487942	0.143273
RAB21	-0.426956	24.1534	-4.77059	0.000369887	0.00048857	0.141716
PTPRO	-0.491574	19.3368	-4.76968	0.000370493	0.000489242	0.140071
TMEM245	-0.397539	21.5907	-4.76859	0.000371217	0.000490069	0.138112
ORC5	-0.432456	21.6419	-4.76736	0.000372038	0.000491024	0.135892
VPS54	-0.502778	17.5152	-4.7669	0.00037234	0.000491293	0.135076
USP16	-0.462956	19.0267	-4.76608	0.000372889	0.000491887	0.133599
ARHGAP11B;ARHGAP11A	-0.443889	21.9295	-4.76427	0.000374101	0.000493357	0.130339
ATG7	-0.315538	25.0339	-4.76309	0.000374892	0.00049427	0.128218
RBPJ	-0.397168	22.9173	-4.76042	0.000376693	0.000496514	0.123404
SMCR8	-0.383413	23.0265	-4.76016	0.000376871	0.000496545	0.122931
TMX3	-0.409	23.4902	-4.76009	0.000376915	0.000496545	0.122814
PRKAA1	-0.498989	26.1466	-4.75946	0.000377346	0.000496983	0.121665
CSTB	-0.355682	25.261	-4.75825	0.00037816	0.000497924	0.119501
CADPS	-0.344143	24.1595	-4.75804	0.000378303	0.00049794	0.119124
TUBGCP4	-0.421769	21.9168	-4.75781	0.000378464	0.00049794	0.118694
DNAJC6	-0.723355	21.4894	-4.75776	0.000378497	0.00049794	0.118608
PBDC1	-0.353867	25.8129	-4.75765	0.00037857	0.00049794	0.118415
MYO9B	-0.438886	21.177	-4.75741	0.000378731	0.000498021	0.117988
BIN3	-0.465521	21.5845	-4.7569	0.00037908	0.00049835	0.117063
SENP7	-0.469504	20.6569	-4.75653	0.000379332	0.00049855	0.116395
DIRAS1	-0.298243	22.2555	-4.75595	0.000379725	0.000498936	0.115355
TFRC	-0.371011	25.3212	-4.75491	0.000380437	0.000499742	0.113473
SAP130	-0.413672	24.1219	-4.75334	0.000381507	0.000501016	0.110653
PIK3C2A	-0.361973	22.4208	-4.75143	0.000382821	0.000502609	0.107202
PRPSAP1	-0.314018	22.2192	-4.75066	0.000383348	0.000503169	0.10582
SNX5	-0.423776	22.2937	-4.7498	0.00038394	0.000503815	0.104269
PTCD1	-0.339081	24.9325	-4.74778	0.000385331	0.000505508	0.100638
CARMIL3	-0.536836	18.5263	-4.74492	0.000387316	0.000507979	0.0954787
RTCA	-0.318184	23.4764	-4.74416	0.000387848	0.000508439	0.0941012
WASHC5	-0.364151	20.2629	-4.74413	0.00038787	0.000508439	0.0940453
FGFR3;FGFR2	-0.564565	20.5732	-4.74369	0.000388171	0.000508621	0.0932646
FAU	-0.435631	23.8189	-4.74364	0.000388212	0.000508621	0.0931604
DTX4	-0.400643	24.7364	-4.74254	0.000388978	0.000509491	0.0911814
CSNK2B	-0.297352	25.6029	-4.74226	0.000389173	0.000509614	0.0906772
PIGO	-0.485768	18.157	-4.74165	0.0003896	0.000510041	0.0895746
HUWE1	-0.39439	26.5105	-4.74074	0.000390233	0.000510736	0.0879453
CROCC	-0.374766	24.3937	-4.74032	0.000390527	0.000510987	0.0871901
BMPR1A	-0.533167	23.2818	-4.73899	0.000391463	0.000512078	0.0847854
ZNF281	-0.371704	21.9804	-4.73633	0.000393341	0.000514271	0.0799809
N6AMT1	-0.372224	18.8487	-4.73632	0.000393345	0.000514271	0.0799708
STK39	-0.43874	25.0385	-4.73432	0.000394758	0.000515984	0.0763708
CENPV	-0.32182	26.2212	-4.73149	0.000396773	0.000518483	0.0712572
KIAA1586	-0.366815	23.2111	-4.73116	0.000397005	0.000518651	0.0706713
ADAT3	-0.422069	21.9555	-4.7303	0.000397623	0.000519323	0.0691097
BRK1	-0.308798	25.2789	-4.73004	0.000397805	0.000519426	0.068649
CDT1	-0.500285	20.2181	-4.72812	0.00039918	0.000521085	0.065185
VTI1B	-0.396542	22.529	-4.72782	0.000399401	0.000521238	0.0646291
VAPB	-0.39766	23.2709	-4.72461	0.000401707	0.000524111	0.05885
CSGALNACT2	-0.383226	20.2563	-4.72244	0.00040328	0.000526027	0.0549256
CDIP1	-0.504908	22.1793	-4.72184	0.000403712	0.00052636	0.0538499
HMOX1	-0.412429	25.0979	-4.72169	0.000403822	0.00052636	0.053576
WBP11	-0.407539	22.317	-4.72165	0.00040385	0.00052636	0.0535069
PHC2	-0.318459	23.8157	-4.72039	0.00040477	0.000527421	0.0512226
RPUSD2	-0.392552	21.2471	-4.71354	0.000409784	0.000533816	0.0388625
NVL	-0.412812	18.8786	-4.71335	0.000409929	0.000533866	0.0385084
MLF2	-0.476447	20.5485	-4.71218	0.000410793	0.000534852	0.0363949
CETN3	-0.361054	22.8868	-4.71199	0.000410933	0.000534896	0.0360517
CTBP2	-0.384625	23.4127	-4.71141	0.00041136	0.000535312	0.0350094
CRTC1	-0.374623	25.2836	-4.70934	0.000412894	0.00053717	0.0312717
KDM5C	-0.418659	24.6909	-4.70886	0.000413253	0.000537497	0.0304004
TRMT11	-0.365477	22.2481	-4.70837	0.000413618	0.000537832	0.0295147
STRN3	-0.554501	20.5694	-4.7081	0.000413817	0.000537952	0.0290303
POMGNT1	-0.370898	22.1437	-4.70738	0.000414356	0.000538461	0.0277234
LOC728392	-0.428296	21.5247	-4.70725	0.000414449	0.000538461	0.0274989
RCN3	-0.385353	22.5363	-4.70714	0.000414531	0.000538461	0.027299
RANBP6	-0.492434	18.6284	-4.7065	0.00041501	0.000538943	0.0261409
SLC12A2	-0.400976	20.7488	-4.70589	0.000415464	0.000539394	0.0250419
MBTD1	-0.335988	22.5537	-4.70549	0.000415768	0.000539614	0.0243089
EMP3	-0.379	21.0762	-4.70533	0.000415889	0.000539614	0.0240164
NAA40	-0.39867	23.4565	-4.70524	0.000415957	0.000539614	0.0238534
ZNF17;ZNF749	-0.396108	22.8685	-4.70491	0.000416204	0.000539795	0.0232556
RAB11B;RAB11A	-0.465485	26.805	-4.70414	0.00041678	0.000540338	0.021868
MYO10	-0.442117	23.1525	-4.70406	0.000416839	0.000540338	0.0217268
PLA2G15	-0.418717	21.2898	-4.70257	0.000417959	0.00054165	0.0190333
ZER1	-0.484263	23.1605	-4.69874	0.000420853	0.00054526	0.0121051
DGKZ	-0.405027	21.0674	-4.69804	0.000421384	0.000545807	0.0108399
SMARCC2	-0.318445	26.4626	-4.6938	0.000424615	0.00054985	0.0031714
MANBAL	-0.298142	23.1063	-4.69247	0.000425629	0.000551	0.000776191
EPN1	-0.435244	21.371	-4.69228	0.000425776	0.000551	0.00043184
HMGCL	-0.365852	25.8088	-4.69221	0.000425833	0.000551	0.000297391
ZNF624	-0.507156	19.471	-4.69106	0.000426718	0.000552004	-0.00178856
CTDSPL2	-0.32047	25.0309	-4.68893	0.000428359	0.000553983	-0.00564034
NECAP2	-0.372091	22.1766	-4.68826	0.000428872	0.000554449	-0.00684126
KIAA1958	-0.385801	22.3723	-4.68817	0.000428941	0.000554449	-0.00700293
TOP2B	-0.350132	26.6603	-4.68781	0.000429223	0.000554671	-0.00766308
GIGYF2	-0.720015	24.5467	-4.68735	0.000429576	0.000554985	-0.00848927
ZNF649	-0.341512	24.6165	-4.68681	0.000429993	0.00055538	-0.00946216
ZNF316	-0.325843	24.7523	-4.68566	0.000430885	0.000556388	-0.0115419
UST	-0.433141	19.9626	-4.68428	0.000431964	0.000557592	-0.014053
TRMT2A	-0.374238	23.1609	-4.68418	0.000432039	0.000557592	-0.0142285
SV2A	-0.389733	22.305	-4.68323	0.000432783	0.000558408	-0.015954
NGRN	-0.479666	21.2902	-4.68182	0.00043388	0.000559679	-0.0184953
SMARCAD1	-0.376092	23.9502	-4.68004	0.00043528	0.000561341	-0.021729
ARHGEF18	-0.453261	22.2035	-4.67876	0.000436281	0.000562488	-0.024036
POLR2J;POLR2J3;POLR2J2	-0.381285	21.8217	-4.6785	0.000436489	0.00056261	-0.0245129
LRRC40	-0.345256	25.1229	-4.67754	0.000437242	0.000563436	-0.0262435
XXYLT1	-0.305961	26.132	-4.67674	0.000437876	0.000564035	-0.0276984
ZMYND19	-0.485877	21.1877	-4.67667	0.000437931	0.000564035	-0.0278247
MT-CO2	-0.316963	26.7571	-4.67391	0.000440117	0.000566705	-0.0328224
RPRD1A	-0.328744	25.2428	-4.67232	0.00044138	0.000568184	-0.0356978
ZNF35	-0.478933	21.8507	-4.67185	0.000441754	0.000568381	-0.0365478
MAP1LC3B;MAP1LC3B2	-0.353409	22.9062	-4.67184	0.000441759	0.000568381	-0.0365602
NUFIP2	-0.334826	25.3921	-4.67125	0.000442237	0.000568849	-0.0376446
CDCA7L	-0.363354	23.2704	-4.6698	0.000443389	0.000570186	-0.0402575
ZBTB16	-0.395058	25.4685	-4.66608	0.000446382	0.000573887	-0.0470095
TPRN	-0.450877	22.4981	-4.66547	0.00044687	0.000574367	-0.0481055
S1PR1	-0.462869	18.4746	-4.66345	0.000448502	0.000576317	-0.0517638
ATF2;ATF7	-0.349726	24.3944	-4.66268	0.000449126	0.000576971	-0.0531592
MAPK12	-0.394894	19.7501	-4.66171	0.000449916	0.000577838	-0.0549243
AZIN2	-0.319132	23.4789	-4.66057	0.000450839	0.000578874	-0.0569798
POM121C;POM121B	-0.433713	20.3927	-4.65642	0.00045423	0.00058308	-0.0645016
MAP4K3	-0.335286	21.5264	-4.65595	0.000454623	0.000583392	-0.0653689
XPNPEP1	-0.393642	26.1487	-4.65584	0.000454706	0.000583392	-0.0655528
CLASP2	-0.35905	22.1955	-4.65506	0.000455352	0.000584072	-0.0669777
PFKFB3	-0.424542	22.9809	-4.65474	0.000455617	0.000584207	-0.067562
MCCC2	-0.409846	22.5649	-4.65459	0.00045574	0.000584207	-0.0678333
DNAAF5	-0.506969	25.8058	-4.65451	0.000455808	0.000584207	-0.0679809
IPO11	-0.477331	24.8187	-4.65414	0.000456105	0.000584439	-0.068635
MLEC	-0.333942	25.7437	-4.65027	0.00045931	0.000588243	-0.0756641
LRRC8B	-0.364981	22.6156	-4.65025	0.000459327	0.000588243	-0.0756995
ZBTB20	-0.428954	18.4365	-4.65013	0.000459425	0.000588243	-0.0759154
BCAM	-0.387292	23.1212	-4.64911	0.000460271	0.000589175	-0.0777607
GSTM3	-0.359545	24.9276	-4.64874	0.00046058	0.00058942	-0.078435
SETDB1	-0.367858	22.8439	-4.64761	0.000461526	0.00059048	-0.0804941
PDCD6	-0.291423	23.0598	-4.64677	0.000462221	0.000591105	-0.0820033
DNER	-0.471703	19.7017	-4.64674	0.00046225	0.000591105	-0.0820672
CPE	-0.389002	25.7225	-4.64634	0.000462587	0.000591385	-0.0827983
MFSD10	-0.491615	22.5051	-4.64422	0.000464363	0.00059343	-0.0866433
SDK2	-0.368913	24.7287	-4.64414	0.000464423	0.00059343	-0.0867742
DENND10;DENND10P1	-0.353394	24.8065	-4.64326	0.000465164	0.000594224	-0.0883725
DIMT1	-0.327324	22.2622	-4.64277	0.000465577	0.000594601	-0.0892637
ZNF92	-0.298707	26.0246	-4.6426	0.000465719	0.000594631	-0.0895695
CPSF1	-0.34996	26.9356	-4.64233	0.00046595	0.000594774	-0.0900676
MZT2A;MZT2B	-0.41123	21.3447	-4.6401	0.000467831	0.000597023	-0.0941101
RAB3A	-0.362078	23.907	-4.63966	0.0004682	0.000597342	-0.0949021
TXNDC5	-0.409209	25.3714	-4.63851	0.000469182	0.000598039	-0.0970047
TBC1D4	-0.379994	23.0798	-4.6385	0.000469189	0.000598039	-0.0970196
C1orf50	-0.329348	22.8235	-4.63847	0.000469211	0.000598039	-0.0970658
GTF2H3	-0.463643	22.15	-4.63846	0.000469223	0.000598039	-0.0970926
AAAS	-0.401787	24.6433	-4.63794	0.000469659	0.000598442	-0.0980236
RPL5	-0.318538	28.5928	-4.63711	0.000470371	0.000599197	-0.0995434
IFT27	-0.493619	25.1388	-4.63579	0.000471488	0.000600468	-0.101925
PPIH	-0.39103	23.6787	-4.63422	0.000472833	0.000602026	-0.104783
ILK	-0.372106	25.2788	-4.63408	0.000472952	0.000602026	-0.105036
MIDN	-0.366765	25.2976	-4.63372	0.000473261	0.000602267	-0.105692
SUFU	-0.389384	23.5184	-4.63341	0.000473525	0.00060245	-0.106251
MTSS2	-0.487197	21.1716	-4.63065	0.000475894	0.00060531	-0.111258
IFITM10	-0.496978	21.3818	-4.63037	0.00047614	0.000605469	-0.111776
CUL7	-0.322112	25.9353	-4.62983	0.000476605	0.000605907	-0.112756
RCOR2	-0.332757	26.4221	-4.62871	0.000477568	0.000606978	-0.114782
SEH1L	-0.341432	25.7536	-4.62776	0.000478396	0.000607876	-0.116521
PANK3;PANK1	-0.329123	23.2829	-4.62732	0.000478777	0.000608206	-0.11732
STX17	-0.354868	22.9811	-4.62678	0.000479243	0.000608643	-0.118295
KIF21B	-0.375445	22.2588	-4.62638	0.00047959	0.000608918	-0.119023
NHERF1	-0.397714	21.3973	-4.62625	0.000479702	0.000608918	-0.119256
C2CD4C	-0.367302	20.1431	-4.6257	0.000480183	0.000609374	-0.120262
ATF6	-0.404705	21.0963	-4.6233	0.000482271	0.000611869	-0.124616
TRIP4	-0.375736	22.2212	-4.62264	0.000482851	0.000612451	-0.125823
COPS2	-0.362474	27.2388	-4.61989	0.000485258	0.000615347	-0.130811
PKN1	-0.303304	25.5163	-4.61914	0.000485915	0.000616025	-0.132169
HLCS	-0.619349	22.2796	-4.6188	0.000486219	0.000616254	-0.132796
RPL11	-0.368659	25.4919	-4.61796	0.000486959	0.000617036	-0.134322
RNPEP	-0.396081	24.5204	-4.61708	0.00048773	0.000617857	-0.135911
TAPBP	-0.369016	20.0201	-4.61648	0.000488262	0.000618375	-0.137004
SSRP1	-0.336246	27.107	-4.61597	0.000488719	0.000618797	-0.137943
CCNL1	-0.324028	24.8577	-4.6152	0.000489399	0.000619501	-0.139337
CAPN10	-0.37162	21.8094	-4.61448	0.000490036	0.000620152	-0.140643
MRC2	-0.497217	22.0756	-4.61396	0.0004905	0.000620583	-0.141593
ARF6	-0.331738	19.2853	-4.61172	0.000492495	0.000622949	-0.145665
JPT2	-0.363973	24.8988	-4.61031	0.00049375	0.000624379	-0.148218
NCOA5	-0.406868	23.8189	-4.60987	0.000494147	0.000624724	-0.149026
RPL17	-0.297261	27.5366	-4.60929	0.000494665	0.00062522	-0.150076
REST	-0.308104	21.9766	-4.60712	0.000496618	0.000627531	-0.15403
TFB2M	-0.358267	23.5017	-4.60613	0.000497503	0.00062849	-0.155815
CDK9	-0.349416	23.4763	-4.60589	0.000497723	0.00062861	-0.156259
ARHGEF1	-0.333517	24.0514	-4.60547	0.0004981	0.000628928	-0.15702
ZC3H7A	-0.464104	25.2193	-4.60312	0.000500227	0.0006313	-0.161294
ANK2	-0.41636	25.1975	-4.60312	0.00050023	0.0006313	-0.161302
CRYZL1	-0.381596	23.0437	-4.60284	0.000500478	0.000631454	-0.161798
PTGR1	-0.317117	26.7315	-4.60235	0.000500926	0.00063186	-0.162697
RAB1B;RAB1C	-0.360495	23.7457	-4.60065	0.000502474	0.000633653	-0.165792
FRYL	-0.383549	20.9995	-4.60047	0.000502637	0.000633699	-0.166117
ARRDC4	-0.410425	20.5149	-4.60024	0.000502849	0.000633807	-0.16654
CHEK1	-0.415742	24.374	-4.59968	0.000503359	0.00063429	-0.167557
SMARCC1	-0.328027	28.0587	-4.59883	0.000504133	0.000635106	-0.169098
PLAG1	-0.387975	21.8659	-4.59842	0.000504507	0.000635417	-0.169842
ARMCX4	-0.444759	19.2017	-4.59602	0.000506708	0.000638029	-0.174209
MRPL49	-0.386013	20.5341	-4.59427	0.000508317	0.000639895	-0.177391
MAP7D1	-0.308018	24.7433	-4.59138	0.000510996	0.000643105	-0.182664
CWC22	-0.306014	23.1489	-4.59065	0.00051167	0.000643793	-0.183987
KPNB1	-0.642821	27.8858	-4.58882	0.000513371	0.000645771	-0.187317
CCDC174	-0.361662	20.8768	-4.58691	0.000515151	0.000647847	-0.190788
PHLPP1	-0.437287	19.1915	-4.58592	0.000516082	0.000648855	-0.192599
THUMPD1	-0.313026	24.7736	-4.58357	0.000518292	0.00065147	-0.196886
NACA	-0.337351	25.0574	-4.58109	0.00052063	0.000654246	-0.201402
METTL3	-0.416495	21.0699	-4.5795	0.000522134	0.000655971	-0.204296
MTARC1	-0.457018	21.271	-4.57922	0.000522393	0.000656132	-0.204794
ACOT9	-0.730348	18.3909	-4.57842	0.000523157	0.000656927	-0.206259
PGM3	-0.423991	25.5235	-4.57786	0.000523692	0.000657434	-0.207284
TANC1	-0.397264	19.4123	-4.5767	0.000524792	0.00065865	-0.209389
DGUOK	-0.311187	22.7048	-4.57534	0.000526089	0.000660112	-0.211865
PCCA	-0.408487	31.2144	-4.57518	0.000526243	0.000660141	-0.21216
CRABP2	-0.38758	26.8155	-4.57152	0.00052975	0.000664374	-0.218822
FMNL2	-0.353225	24.3477	-4.57101	0.00053025	0.000664759	-0.219769
CPSF6	-0.320997	26.1084	-4.57093	0.000530323	0.000664759	-0.219906
NSA2	-0.286262	24.5721	-4.56898	0.000532206	0.000666953	-0.223461
ITGB1	-0.296355	25.2765	-4.56664	0.000534478	0.000669633	-0.227734
RCC1L	-0.457658	23.2138	-4.56583	0.00053526	0.000670445	-0.229201
RPL35A	-0.314695	23.2368	-4.56538	0.000535701	0.00067083	-0.230027
PIGN	-0.467142	18.2826	-4.56447	0.000536589	0.000671775	-0.231689
XRCC1	-0.357761	23.4145	-4.56274	0.000538278	0.000673722	-0.234842
PPA2	-0.328519	22.2586	-4.56168	0.000539316	0.000674851	-0.236773
ATP1A3	-0.33026	25.7074	-4.55973	0.00054123	0.000677077	-0.240326
BRD4	-0.289779	26.5462	-4.55925	0.000541703	0.0006775	-0.241203
IFT81	-0.295083	24.8148	-4.55569	0.000545221	0.000681731	-0.247696
BBS4	-0.437592	24.8346	-4.55315	0.000547746	0.000684716	-0.25233
SENP6	-0.433842	19.452	-4.55285	0.000548043	0.000684918	-0.252874
DECR1	-0.516058	20.3149	-4.55148	0.000549414	0.00068646	-0.25538
ZMYND8	-0.404098	18.9581	-4.55063	0.000550262	0.000687348	-0.256926
MORC3	-0.39793	23.89	-4.54956	0.000551333	0.000688515	-0.258878
CLINT1	-0.439184	24.6078	-4.54925	0.000551647	0.000688735	-0.259448
FAM8A1	-0.317394	24.3657	-4.54834	0.000552557	0.000689698	-0.2611
VPS72	-0.38286	24.4601	-4.5456	0.000555321	0.000692977	-0.266106
ASB1	-0.419631	20.2334	-4.54406	0.000556883	0.000694753	-0.268922
TERF1	-0.59416	24.6851	-4.54231	0.000558661	0.000696797	-0.272119
UTP18	-0.427654	23.924	-4.5398	0.000561215	0.00069981	-0.276694
ZNF512B	-0.370145	21.6185	-4.53864	0.000562398	0.00070111	-0.278805
OSBP	-0.312734	26.1943	-4.53823	0.000562822	0.000701464	-0.279561
CDSN	-0.536832	22.8248	-4.53604	0.000565072	0.000704093	-0.283563
STK4;STK3	-0.34943	26.4871	-4.53488	0.000566269	0.000705409	-0.285684
ZFP90	-0.436048	18.8218	-4.53253	0.000568696	0.000708257	-0.289974
IFT88	-0.322045	22.5179	-4.53152	0.000569745	0.000709387	-0.291821
FAR1	-0.368573	21.6541	-4.53072	0.000570572	0.00071013	-0.293276
RPS2	-0.296429	28.7775	-4.53067	0.000570625	0.00071013	-0.29337
BICD2	-0.320201	24.7432	-4.52667	0.000574799	0.000715146	-0.300677
DNPEP	-0.409083	23.045	-4.52625	0.000575241	0.000715519	-0.301448
CDC20	-0.37017	23.5908	-4.5249	0.00057665	0.000717094	-0.303902
FAHD2A;FAHD2B	-0.422817	20.6365	-4.52315	0.000578499	0.000719215	-0.307112
TMBIM6	-0.402018	25.9397	-4.52203	0.00057968	0.000720505	-0.309158
SPATS2L	-0.441739	20.5485	-4.5178	0.000584166	0.000725901	-0.316888
PLXNB1	-0.343884	24.0222	-4.51493	0.000587234	0.000729532	-0.322139
ACBD6	-0.405886	24.2246	-4.51456	0.000587628	0.000729841	-0.322812
MARCKSL1	-0.379882	25.907	-4.51409	0.000588127	0.00073028	-0.323663
SLC25A24	-0.345803	25.1342	-4.51341	0.000588857	0.000731005	-0.324907
APC2	-0.429975	22.8391	-4.51295	0.000589351	0.000731438	-0.325748
DOP1A	-0.514379	18.7026	-4.51212	0.000590243	0.000732363	-0.327265
ABR	-0.312989	25.2543	-4.51125	0.000591189	0.000733355	-0.32887
TRAPPC5	-0.30696	23.179	-4.50884	0.000593795	0.000736406	-0.333281
TXLNA	-0.522335	26.4472	-4.50829	0.000594386	0.000736956	-0.334277
BAZ2B	-0.383235	24.7802	-4.50784	0.000594879	0.000737386	-0.335109
WLS	-0.451665	25.6236	-4.50741	0.000595343	0.000737778	-0.335891
SMG7	-0.363306	23.2332	-4.50716	0.000595617	0.000737936	-0.336353
RPL36A;RPL36AL	-0.331401	25.6178	-4.50455	0.000598452	0.000741265	-0.341113
DDX10	-0.338202	23.1557	-4.50404	0.000599011	0.000741477	-0.34205
HMGA2	-0.435872	22.4292	-4.50401	0.000599049	0.000741477	-0.342112
SLIT3	-0.435597	19.5696	-4.50399	0.000599067	0.000741477	-0.342143
CAMSAP1	-0.322122	24.9903	-4.50306	0.000600089	0.000742558	-0.343852
FBXO22	-0.362526	24.2042	-4.5025	0.000600701	0.000743023	-0.344873
LIN54	-0.363666	22.2736	-4.50244	0.000600761	0.000743023	-0.344974
BACH2	-0.42301	21.7759	-4.50117	0.00060216	0.00074457	-0.347306
TRMT112	-0.39757	24.0925	-4.50079	0.000602583	0.000744909	-0.348009
CERK	-0.396457	20.2281	-4.50034	0.000603071	0.000745329	-0.348822
CALM3;CALM2;CALM1	-0.364749	27.4664	-4.49866	0.000604925	0.000747435	-0.351899
ANKRD50	-0.345826	24.7833	-4.49753	0.000606174	0.000748794	-0.353967
SLC16A3	-0.306389	26.3522	-4.49631	0.000607524	0.000750277	-0.356198
KIF4A;KIF4B	-0.558407	23.6701	-4.4961	0.000607754	0.000750377	-0.356577
CAMK2D	-0.351865	25.3187	-4.49494	0.000609048	0.000751789	-0.358709
THNSL1	-0.430532	19.3147	-4.48968	0.000614925	0.000758856	-0.368336
DNM1	-0.397682	18.4276	-4.48896	0.000615737	0.000759671	-0.369659
SNW1	-0.342937	24.1695	-4.48453	0.000620738	0.000765653	-0.377768
SOX21;SOX14	-0.35456	25.9179	-4.48376	0.000621614	0.000766545	-0.379182
RPS13	-0.422161	27.1127	-4.48248	0.000623074	0.000768157	-0.381535
ZEB2	-0.317513	23.6115	-4.48212	0.000623484	0.000768325	-0.382194
TMEM209	-0.393332	23.0509	-4.48209	0.000623517	0.000768325	-0.382246
SMAP	-0.558233	24.6952	-4.48097	0.000624792	0.000769706	-0.384294
RFWD3	-0.532594	18.8797	-4.48083	0.000624954	0.000769718	-0.384555
CRY1	-0.408487	22.3398	-4.47851	0.000627603	0.00077279	-0.388794
DYNC2H1	-0.437941	18.6111	-4.47813	0.000628046	0.000773146	-0.389502
DNAJC3	-0.328693	22.9808	-4.47771	0.000628521	0.00077354	-0.390259
DHX40	-0.385878	23.6651	-4.47754	0.000628718	0.000773594	-0.390574
ARGLU1	-0.309214	24.3174	-4.47547	0.000631108	0.000776343	-0.394377
NUBP1	-0.421907	20.3364	-4.47533	0.000631268	0.00077635	-0.394632
CNOT11	-0.318546	23.7394	-4.4745	0.000632223	0.000777334	-0.396147
RMND5A	-0.457989	21.9937	-4.47174	0.000635421	0.000781075	-0.401205
ATP1B1	-0.371676	24.0944	-4.47159	0.000635596	0.000781097	-0.401479
PIP4K2A;PIP4K2B	-0.296343	23.3558	-4.47141	0.000635811	0.00078117	-0.401819
CASP8AP2	-0.459995	20.7008	-4.47078	0.000636533	0.000781866	-0.402957
SP8	-0.345266	24.8185	-4.47031	0.000637081	0.000782348	-0.40382
ZNF544	-0.310419	24.5516	-4.46964	0.00063787	0.000783125	-0.405061
LAMTOR1	-0.353532	23.6693	-4.46881	0.000638836	0.000784119	-0.406577
PRTG	-0.35264	22.2604	-4.46848	0.000639221	0.000784399	-0.40718
CDK12	-0.396617	22.9485	-4.46822	0.000639522	0.000784576	-0.407653
ALG9	-0.390699	23.3325	-4.46625	0.000641837	0.000787223	-0.411274
ZNF770	-0.367921	23.9425	-4.46569	0.000642495	0.000787838	-0.412302
RPS7	-0.432174	27.7775	-4.45906	0.00065033	0.00079725	-0.42445
RPL14	-0.341131	26.0564	-4.45857	0.000650924	0.000797784	-0.425366
IFT70A;IFT70B	-0.428226	22.0427	-4.45816	0.000651412	0.000798186	-0.426116
STRBP	-0.319783	25.73	-4.4567	0.000653152	0.000800123	-0.428789
TTC28	-0.384558	20.4433	-4.45624	0.000653703	0.000800602	-0.429635
LIX1	-0.385271	22.697	-4.45495	0.000655247	0.000802297	-0.431999
PLCH1	-0.337437	25.9294	-4.45276	0.000657874	0.000805318	-0.43601
CLIP1	-0.406562	22.2902	-4.4514	0.000659523	0.000807139	-0.438519
CFDP1	-0.286258	21.9319	-4.4507	0.000660363	0.00080797	-0.439795
S100A9	-0.549963	23.9109	-4.45036	0.000660777	0.000808279	-0.440422
PCBP2	-0.34773	29.4534	-4.44919	0.000662197	0.000809819	-0.442574
MFGE8	-0.367933	21.6158	-4.44831	0.000663256	0.000810916	-0.444175
M6PR	-0.411246	20.5843	-4.44741	0.000664358	0.000812065	-0.445839
RRP36	-0.326688	22.9253	-4.44697	0.00066489	0.000812518	-0.446642
ACADVL	-0.27378	25.7067	-4.44657	0.00066538	0.000812917	-0.447379
BCOR	-0.35323	22.4398	-4.44611	0.000665933	0.000813396	-0.448212
PRKX;PRKY	-0.362605	20.3652	-4.4455	0.00066668	0.00081411	-0.449336
SPTBN1	-0.507901	27.1529	-4.44454	0.000667857	0.000815348	-0.451104
PLXNA1	-0.312436	24.8408	-4.44405	0.000668454	0.000815879	-0.451999
CCDC71	-0.347133	22.8854	-4.44143	0.000671679	0.000819615	-0.456822
NUP85	-0.353562	22.9741	-4.44053	0.000672783	0.000820763	-0.458468
XAB2	-0.681201	25.632	-4.43996	0.00067349	0.000821425	-0.45952
PCDHGB2	-0.359762	22.7963	-4.43932	0.000674276	0.000822184	-0.46069
ATOH8	-0.402676	23.0657	-4.43787	0.000676068	0.000824168	-0.463348
SLU7	-0.31228	24.8854	-4.43731	0.000676758	0.000824809	-0.464371
MRI1	-0.334142	20.1785	-4.43404	0.000680827	0.000829567	-0.470378
SMARCAL1	-0.314125	23.569	-4.43321	0.000681868	0.000830634	-0.47191
LEMD3	-0.569667	23.1418	-4.43287	0.000682297	0.000830954	-0.47254
NQO2	-0.397589	23.0363	-4.43227	0.000683046	0.000831664	-0.473639
CDK1	-0.446077	25.402	-4.43169	0.000683768	0.000832148	-0.474698
EIF4B	-0.324744	26.9033	-4.43169	0.000683776	0.000832148	-0.474709
TRIM4	-0.374247	23.0122	-4.42696	0.000689729	0.00083919	-0.483395
SCAMP4	-0.312348	22.9398	-4.42654	0.000690261	0.000839633	-0.484168
RIF1	-0.349667	23.8842	-4.42452	0.000692826	0.000842549	-0.487884
TRAK1	-0.360317	22.8146	-4.42254	0.000695337	0.00084521	-0.491508
ARMC6	-0.755507	24.1584	-4.42253	0.000695351	0.00084521	-0.49153
ARPC1A	-0.44185	22.7208	-4.42167	0.000696458	0.000846351	-0.493124
PDS5A	-0.349208	25.603	-4.42105	0.000697246	0.000847103	-0.494257
USP27X	-0.329801	22.6947	-4.41988	0.000698746	0.000848719	-0.496409
ZNF445	-0.337551	25.0047	-4.4194	0.000699357	0.000849255	-0.497285
ZC4H2	-0.348189	23.6086	-4.41908	0.000699764	0.000849544	-0.497868
FAH	-0.498808	21.3953	-4.41637	0.000703257	0.000853578	-0.502856
UBE2S	-0.312666	24.527	-4.41535	0.000704575	0.000854971	-0.504733
GNPAT	-0.333715	25.135	-4.41486	0.000705216	0.000855541	-0.505643
SF3B5	-0.334956	23.3135	-4.41427	0.00070598	0.000856143	-0.506728
ZNF800	-0.392445	22.5199	-4.41421	0.000706054	0.000856143	-0.506833
GXYLT1	-0.343458	23.3269	-4.41376	0.000706638	0.000856645	-0.507663
TBC1D9	-0.389025	22.083	-4.41339	0.000707122	0.000857024	-0.508348
ZFP30	-0.400581	20.162	-4.41159	0.000709458	0.000859648	-0.511652
TEAD1	-0.329546	23.1051	-4.41074	0.000710558	0.000860773	-0.513204
TECR	-0.313897	27.3289	-4.41056	0.000710804	0.000860863	-0.513551
GNG2	-0.367822	22.6307	-4.4086	0.000713364	0.000863755	-0.517154
GRAMD1C	-0.375325	23.3895	-4.40591	0.000716891	0.000867816	-0.522095
MAPK1IP1L	-0.474113	23.5962	-4.40552	0.00071741	0.000868235	-0.52282
B4GALT5	-0.414176	20.8586	-4.40383	0.000719636	0.000870718	-0.525923
RPL15	-0.350126	26.1143	-4.40315	0.000720542	0.000871604	-0.527184
SENP5	-0.388085	20.7542	-4.40097	0.000723432	0.000874888	-0.531193
MSRB2	-0.465856	21.4142	-4.39885	0.000726255	0.000878091	-0.535095
STIM1	-0.380205	21.4639	-4.39862	0.00072656	0.000878248	-0.535516
YAP1	-0.341375	23.7033	-4.39844	0.000726799	0.000878325	-0.535845
HMGB3	-0.360947	23.8631	-4.39772	0.000727756	0.00087927	-0.537164
WNK1	-0.439198	25.2655	-4.3975	0.000728052	0.000879415	-0.537571
CERT1	-0.392722	23.4477	-4.39654	0.000729335	0.000880753	-0.539334
GHITM	-0.28189	25.628	-4.3957	0.000730467	0.000881907	-0.540888
GPRC5B	-0.377995	25.0291	-4.39451	0.000732066	0.000883625	-0.543078
LSM14B	-0.470606	24.3122	-4.39292	0.000734211	0.000886001	-0.54601
BCR	-0.388655	23.8564	-4.3925	0.000734772	0.000886464	-0.546774
CD74	-0.429309	22.8976	-4.39168	0.000735885	0.000887594	-0.54829
VAPA	-0.321649	27.9795	-4.38992	0.000738262	0.000890247	-0.551521
CSTF2T	-0.396648	22.234	-4.38928	0.000739139	0.00089109	-0.55271
BTBD3	-0.401961	20.06	-4.38763	0.000741385	0.000893583	-0.555749
IRF2BP2	-0.307959	25.2369	-4.38696	0.000742294	0.000894463	-0.556976
TTYH1	-0.298962	26.0505	-4.38637	0.000743105	0.000895226	-0.55807
GPM6A	-0.553116	24.9874	-4.38574	0.000743964	0.000896045	-0.559228
TCEAL4;TCEAL2	-0.588011	21.8832	-4.38547	0.000744327	0.000896267	-0.559716
TRIM56	-0.468597	22.0687	-4.38448	0.000745692	0.000897695	-0.561551
MSL3P1;MSL3	-0.365909	21.0571	-4.38407	0.000746251	0.000898153	-0.562303
VDAC2	-0.415819	26.8883	-4.38102	0.00075045	0.00090299	-0.567922
CARM1	-0.373231	24.4194	-4.37458	0.000759391	0.000913528	-0.579785
ANTXR1	-0.397086	24.8349	-4.37345	0.000760969	0.000915207	-0.581863
WASHC2C;WASHC2A	-0.332622	22.4274	-4.37225	0.000762658	0.000917018	-0.584084
PNPLA6	-0.373289	22.3145	-4.37115	0.000764194	0.000918645	-0.586099
DUSP3	-0.294939	24.1591	-4.37087	0.000764589	0.000918899	-0.586616
STK38L	-0.511545	26.1048	-4.36899	0.000767249	0.000921726	-0.590095
PRRC2A	-0.285625	26.0685	-4.36894	0.000767308	0.000921726	-0.590172
NOC3L	-0.39264	22.7504	-4.36781	0.000768915	0.000923435	-0.592267
EEF1A1;EEF1A1P5	-0.302425	32.6405	-4.3675	0.000769356	0.000923743	-0.592841
RER1	-0.314766	26.4655	-4.36448	0.000773633	0.000928656	-0.598393
WFIKKN1	-0.319424	22.7613	-4.36135	0.000778112	0.000933809	-0.604175
RPS14	-0.307824	26.6113	-4.35923	0.000781155	0.000937237	-0.608084
HELZ	-0.391657	20.1251	-4.35868	0.000781943	0.000937957	-0.609093
CKAP2L	-0.396065	26.2206	-4.35818	0.000782668	0.000938603	-0.610021
CYB5R1	-0.277998	25.0084	-4.35351	0.000789433	0.000946489	-0.618639
ARMC10	-0.52793	24.2178	-4.35292	0.000790284	0.000947283	-0.619718
MDM2	-0.519035	19.5794	-4.35119	0.000792807	0.00095008	-0.62291
NDC1	-0.431338	22.1012	-4.35015	0.000794332	0.00095168	-0.624834
TRAPPC11	-0.436495	22.5929	-4.34895	0.000796088	0.000953512	-0.627045
NDC80	-0.425741	22.4783	-4.34885	0.000796241	0.000953512	-0.627238
PPP1R37	-0.364122	19.2064	-4.34631	0.000799965	0.000957742	-0.631909
RPL10A	-0.278927	28.1917	-4.34521	0.000801599	0.00095947	-0.633953
BFAR	-0.379975	21.4261	-4.34456	0.000802551	0.00096038	-0.635141
SCAF1	-0.428449	22.3882	-4.34325	0.000804494	0.000962475	-0.637562
TPPP3	-0.288363	25.7936	-4.34261	0.000805447	0.000963385	-0.638748
MRPL47	-0.391284	21.848	-4.34196	0.000806412	0.000964309	-0.639947
INTS15	-0.568888	21.7391	-4.34174	0.000806737	0.000964468	-0.64035
MN1	-0.352413	25.9513	-4.34108	0.000807719	0.000965412	-0.641568
CCDC107	-0.448425	18.2404	-4.33925	0.000810447	0.000968442	-0.644944
TIPIN	-0.338292	23.3464	-4.33883	0.000811081	0.000968968	-0.645727
SREBF2	-0.33718	24.5473	-4.33525	0.00081645	0.00097515	-0.652333
MACROH2A2	-0.363901	27.5805	-4.33209	0.000821232	0.000980628	-0.658179
ZBTB1	-0.322536	21.3781	-4.33176	0.000821717	0.000980974	-0.658771
DIP2A	-0.386389	20.0522	-4.33125	0.000822499	0.000981673	-0.659723
CIP2A	-0.657253	22.6781	-4.32785	0.000827672	0.000987613	-0.666
ZNF536	-0.360667	22.0959	-4.32751	0.000828198	0.000988005	-0.666636
SETBP1	-0.381144	20.247	-4.32732	0.000828478	0.000988104	-0.666974
RGMB	-0.515408	18.4498	-4.32467	0.000832538	0.00099271	-0.671868
VPS4A	-0.35559	23.4689	-4.32401	0.000833553	0.000993684	-0.673087
SLC39A10	-0.341968	23.2658	-4.32228	0.000836223	0.00099663	-0.67629
PTPN12	-0.291472	25.0355	-4.32094	0.000838303	0.000998872	-0.678776
FBXL6	-0.390122	20.9408	-4.3196	0.000840376	0.0010011	-0.681249
ZXDC	-0.323789	24.1662	-4.3189	0.00084146	0.00100216	-0.682539
MRPS30	-0.48477	19.1648	-4.31857	0.000841968	0.00100252	-0.683143
DERL1	-0.56459	20.4449	-4.3136	0.000849728	0.00101152	-0.692326
ELP3	-0.316114	26.2234	-4.31293	0.000850783	0.00101254	-0.693568
YEATS2	-0.366729	21.1847	-4.31279	0.000851011	0.00101257	-0.693837
ARFIP2	-0.6992	19.2372	-4.30869	0.000857483	0.00102003	-0.70142
DDX41	-0.334975	25.2495	-4.30802	0.000858537	0.00102104	-0.70265
POMT2	-0.604287	22.1204	-4.30698	0.000860189	0.00102276	-0.704573
CAND2	-0.417765	20.0116	-4.30398	0.000864977	0.00102821	-0.71013
RGPD5;RGPD8	-0.400193	20.5809	-4.30344	0.000865837	0.00102899	-0.711125
TINF2	-0.380958	21.47	-4.30198	0.000868175	0.00103152	-0.713823
ATP5PO	-0.375629	25.3301	-4.30135	0.00086918	0.00103247	-0.714981
RHEB	-0.347541	24.327	-4.30015	0.00087112	0.00103453	-0.717213
POP1	-0.502483	23.8414	-4.29899	0.000872988	0.00103651	-0.719357
BRPF1	-0.336745	25.8393	-4.29875	0.00087337	0.00103651	-0.719795
SLC7A11	-0.550632	23.6868	-4.29873	0.000873409	0.00103651	-0.719839
SNX2	-0.312165	24.354	-4.29854	0.000873715	0.00103663	-0.720189
TRIP13	-0.352391	23.9429	-4.29648	0.000877037	0.00104033	-0.723987
KBTBD11	-0.30137	20.9707	-4.29554	0.000878562	0.00104189	-0.725726
LARP6	-0.314202	22.4174	-4.29488	0.000879641	0.00104292	-0.726955
KIAA0232	-0.350667	19.9054	-4.29371	0.000881544	0.00104493	-0.729118
ZNF28;ZNF468;LOC122539214;ZNF221	-0.368051	25.3946	-4.28888	0.000889448	0.00105405	-0.73805
RCC1	-0.330513	23.5124	-4.28793	0.000891014	0.00105566	-0.739811
SEPTIN3	-0.386271	26.6077	-4.28553	0.000894978	0.0010601	-0.744252
NUDT12	-0.30312	28.227	-4.28493	0.000895978	0.00106104	-0.74537
MEIS1;MEIS3P1;MEIS3P2;MEIS3;MEIS2	-0.38574	22.9375	-4.28457	0.000896576	0.0010615	-0.746038
EXOSC2	-0.652921	23.3019	-4.28363	0.000898139	0.00106286	-0.747781
RRP1B	-0.288527	24.8117	-4.28362	0.000898152	0.00106286	-0.747796
TRIM33	-0.308191	25.1889	-4.28338	0.000898557	0.00106309	-0.748246
QKI	-0.307514	26.9785	-4.28189	0.000901032	0.00106576	-0.750999
RAPH1	-0.406824	23.1999	-4.28149	0.000901691	0.00106629	-0.75173
NECTIN2	-0.461626	23.0944	-4.27547	0.000911806	0.001078	-0.762892
U2SURP	-0.305237	23.7457	-4.27393	0.00091441	0.00108082	-0.765746
MIS18BP1	-0.454992	19.5021	-4.27209	0.00091752	0.00108424	-0.769143
AFTPH	-0.366321	22.8907	-4.27186	0.000917906	0.00108444	-0.769564
NAV1	-0.326483	28.3539	-4.2703	0.000920563	0.00108726	-0.772457
HSD17B8	-0.369495	21.1539	-4.27021	0.000920726	0.00108726	-0.772633
TCOF1	-0.2968	22.507	-4.26987	0.000921299	0.00108768	-0.773256
TXNDC17	-0.378532	22.7376	-4.26959	0.000921784	0.00108783	-0.773783
MAP1A	-0.588059	24.4176	-4.26954	0.00092186	0.00108783	-0.773864
TSC1	-0.571395	22.4899	-4.26859	0.000923493	0.0010895	-0.775636
OTX2	-0.384128	23.21	-4.26846	0.000923713	0.00108951	-0.775874
DNAJC9	-0.334404	25.0831	-4.2666	0.00092689	0.001093	-0.77931
RPL13	-0.294465	27.7316	-4.26573	0.000928396	0.00109452	-0.780934
NEK6	-0.306501	24.4799	-4.26556	0.00092869	0.0010946	-0.78125
CUL2	-0.360712	24.5658	-4.26368	0.000931929	0.00109816	-0.784733
CMIP	-0.334826	25.1457	-4.26314	0.000932859	0.001099	-0.785731
MAPRE2	-0.270763	26.1596	-4.26252	0.000933922	0.0011	-0.786871
CKAP2	-0.464198	25.5803	-4.26082	0.000936866	0.0011032	-0.790019
PHETA1	-0.413745	17.6555	-4.26048	0.000937458	0.00110364	-0.790652
RPS18	-0.334503	27.4454	-4.2603	0.000937775	0.00110376	-0.79099
HES5	-0.371835	21.4627	-4.2598	0.000938639	0.00110451	-0.791911
ERGIC3	-0.353346	23.179	-4.25912	0.000939832	0.00110566	-0.793182
CCZ1;CCZ1B	-0.292748	25.5697	-4.2571	0.000943345	0.00110953	-0.796914
SYT1	-0.641048	24.9107	-4.25624	0.000944854	0.00111105	-0.798514
HDHD2	-0.343624	25.1765	-4.25591	0.000945437	0.00111147	-0.799131
TSPYL5	-0.61906	19.881	-4.25386	0.000949035	0.00111544	-0.802931
CA8	-0.525776	20.7266	-4.25371	0.000949303	0.00111549	-0.803212
EIF2B2	-0.316997	24.404	-4.25331	0.000950003	0.00111605	-0.80395
C6orf89	-0.391254	23.1026	-4.25306	0.000950439	0.0011163	-0.804409
CHMP1B	-0.341549	24.8051	-4.25194	0.00095242	0.00111837	-0.806492
CSNK1G2	-0.328917	22.4695	-4.25124	0.000953646	0.00111955	-0.807778
TLR4	-0.356673	21.9433	-4.25055	0.000954882	0.00112074	-0.809075
TDRKH	-0.448649	23.0507	-4.24988	0.000956053	0.00112185	-0.8103
ICE2	-0.426676	20.6069	-4.24803	0.000959342	0.00112544	-0.813736
FOXP4	-0.438159	24.9125	-4.24629	0.000962438	0.00112881	-0.816959
EIF3E	-0.303245	27.0364	-4.246	0.00096296	0.00112916	-0.817501
ZDBF2	-0.346672	24.2552	-4.24553	0.000963802	0.00112973	-0.818375
FEZ1	-0.605166	24.7744	-4.24548	0.000963896	0.00112973	-0.818473
DOCK11	-0.353601	22.4146	-4.24159	0.000970871	0.00113764	-0.825685
KIRREL2	-0.414781	20.1005	-4.24018	0.000973413	0.00114035	-0.8283
RPS20	-0.295169	26.7521	-4.23922	0.000975145	0.00114169	-0.830079
ZMPSTE24	-0.335661	25.054	-4.23919	0.000975195	0.00114169	-0.83013
RPP40	-0.420967	18.0777	-4.23914	0.000975295	0.00114169	-0.830232
ZNF550	-0.42247	20.8892	-4.23904	0.000975468	0.00114169	-0.83041
RPL24	-0.421022	25.6678	-4.23831	0.000976785	0.00114296	-0.831759
PDZD8	-0.363693	22.4835	-4.23643	0.000980213	0.00114671	-0.835263
DSTN	-0.371789	25.4723	-4.2357	0.000981538	0.00114778	-0.836615
CDH11	-0.677414	23.9114	-4.23566	0.000981605	0.00114778	-0.836682
DLG1	-0.433464	24.724	-4.23554	0.000981819	0.00114778	-0.8369
JUND	-0.264164	24.2868	-4.23474	0.000983287	0.00114923	-0.838395
EPN3	-0.371447	19.1569	-4.23442	0.000983866	0.00114964	-0.838984
PGGHG	-0.404705	18.5119	-4.2329	0.000986649	0.00115262	-0.841809
IGSF9	-0.36011	23.5027	-4.23236	0.000987634	0.00115351	-0.842807
ZNF618	-0.377707	25.902	-4.23082	0.000990469	0.00115641	-0.845674
BBC3	-0.53658	18.891	-4.23075	0.000990586	0.00115641	-0.845792
RIN2	-0.867614	18.8993	-4.22461	0.00100195	0.00116941	-0.857199
MRPS14	-0.438317	19.8893	-4.22332	0.00100435	0.00117193	-0.859587
CCDC88A	-0.466263	21.4806	-4.22254	0.0010058	0.00117335	-0.861032
EHMT1	-0.287189	23.6002	-4.22153	0.00100769	0.00117529	-0.862912
BIRC2	-0.370209	20.5801	-4.21754	0.00101519	0.00118375	-0.870324
BIRC5	-0.507261	21.8215	-4.21423	0.00102144	0.00119077	-0.876468
MBOAT7	-0.373753	23.078	-4.21396	0.00102195	0.00119108	-0.876961
TLE3	-0.317477	23.4833	-4.21312	0.00102355	0.00119267	-0.878525
RTL8A	-0.411156	23.7853	-4.21175	0.00102616	0.00119544	-0.881075
TM9SF3	-0.332075	25.9765	-4.2105	0.00102854	0.00119793	-0.883388
ZNF79	-0.440092	18.5546	-4.21026	0.00102901	0.0011982	-0.88385
RAP1GAP	-0.365098	21.3302	-4.20445	0.00104017	0.00121091	-0.894631
ANOS1	-0.363152	24.7234	-4.20315	0.00104268	0.00121356	-0.897044
ZNF385A	-0.390852	23.2835	-4.20147	0.00104595	0.00121708	-0.900177
APLP1;USHBP1	-0.383495	23.1004	-4.20003	0.00104876	0.00122006	-0.902854
EIF3L	-0.546641	28.3135	-4.19593	0.00105679	0.00122912	-0.910477
SFXN2	-0.352861	20.9444	-4.1951	0.00105841	0.00123046	-0.912013
ASAP1	-0.354783	21.3886	-4.19509	0.00105843	0.00123046	-0.912035
HSPG2	-0.515808	20.7567	-4.19345	0.00106167	0.00123393	-0.915083
TAMALIN	-0.396335	21.7956	-4.19106	0.00106639	0.00123914	-0.919519
ZNF711	-0.353254	23.4135	-4.18692	0.00107463	0.00124843	-0.92722
ADSL	-0.404518	23.5144	-4.18499	0.0010785	0.00125263	-0.930813
METTL18	-0.275348	24.3631	-4.1841	0.0010803	0.00125442	-0.932472
RPN2	-0.306157	27.431	-4.17828	0.00109205	0.00126778	-0.943286
CRYL1	-0.353311	22.0382	-4.17773	0.00109318	0.0012688	-0.944324
KLF10	-0.377615	22.5355	-4.17696	0.00109475	0.00127032	-0.945756
GLMN	-0.365975	25.416	-4.17307	0.0011027	0.00127926	-0.95299
DYNC2I2	-0.309195	23.1392	-4.16904	0.001111	0.00128858	-0.960481
GJA1	-0.525099	24.0812	-4.16638	0.00111652	0.00129469	-0.965436
RHOT2	-0.297571	24.3832	-4.16544	0.00111848	0.00129667	-0.967194
RPS9	-0.317325	26.0449	-4.1639	0.00112169	0.00130008	-0.970049
UGDH	-0.313728	27.5242	-4.16237	0.00112489	0.00130349	-0.972898
MYH9	-0.648424	27.1864	-4.16176	0.00112617	0.00130467	-0.974034
ROR2	-0.43594	19.9444	-4.16121	0.00112732	0.00130571	-0.97506
PCDHB15	-0.316235	24.4889	-4.16099	0.00112778	0.00130593	-0.975462
ASNSD1	-0.39061	18.9334	-4.16021	0.00112942	0.00130753	-0.97692
CEP120	-0.47591	18.1168	-4.15908	0.0011318	0.00130998	-0.979021
COG6	-0.436324	24.3401	-4.1554	0.00113959	0.00131869	-0.985874
EFL1	-0.371909	25.3218	-4.15447	0.00114157	0.00132068	-0.987612
ZNF578;ZNF611;ZNF808;ZFP82;ZNF600	-0.394486	20.1355	-4.15389	0.0011428	0.0013218	-0.988685
CHAMP1	-0.305145	25.9482	-4.15346	0.00114372	0.00132256	-0.98949
PSMD7	-0.401997	26.0571	-4.15184	0.00114717	0.00132624	-0.9925
PPP4R1	-0.415819	18.4412	-4.1504	0.00115027	0.00132931	-0.995196
TEAD2	-0.349779	23.2312	-4.15036	0.00115035	0.00132931	-0.995269
LEMD2	-0.312986	22.8339	-4.14907	0.00115312	0.0013322	-0.997669
RAI14	-0.479315	23.4345	-4.14827	0.00115485	0.00133389	-0.999164
ANKRD13B	-0.410579	18.4096	-4.14727	0.001157	0.00133606	-1.00102
TMEM131	-0.313822	23.9277	-4.14463	0.00116271	0.00134235	-1.00594
EMD	-0.296097	24.5063	-4.13924	0.00117445	0.0013556	-1.01598
DIAPH1	-0.446244	23.7065	-4.13894	0.0011751	0.00135603	-1.01653
APAF1	-0.257701	22.4793	-4.13806	0.00117704	0.00135796	-1.01818
TRIM23	-0.374743	21.0012	-4.13782	0.00117756	0.00135825	-1.01862
PAXBP1	-0.419362	18.9093	-4.13689	0.0011796	0.00136028	-1.02035
BMS1	-0.363453	23.5113	-4.13663	0.00118018	0.00136065	-1.02085
CSNK1D	-0.312572	24.5083	-4.13633	0.00118083	0.00136108	-1.0214
ALKBH7	-0.706168	21.4101	-4.13163	0.00119124	0.00137276	-1.03016
IRAK1BP1	-0.897634	17.4396	-4.1303	0.00119421	0.00137586	-1.03265
L3MBTL3	-0.34928	24.2632	-4.12923	0.00119658	0.00137828	-1.03463
SSR4	-0.280226	23.278	-4.12772	0.00119996	0.00138186	-1.03745
CPT2	-0.36793	25.517	-4.12723	0.00120107	0.00138281	-1.03837
EML1	-0.371739	24.1351	-4.12564	0.00120464	0.00138661	-1.04134
MT-CYB	-0.409354	23.1334	-4.12394	0.00120845	0.00139039	-1.04449
SFSWAP	-0.478646	23.3785	-4.1239	0.00120854	0.00139039	-1.04456
POGZ	-0.314246	25.0055	-4.12381	0.00120876	0.00139039	-1.04474
YY1;YY2	-0.297318	26.2575	-4.12327	0.00120996	0.00139146	-1.04574
TUBB	-0.322308	27.1386	-4.12275	0.00121115	0.0013925	-1.04672
NUP42	-0.779136	15.7003	-4.12139	0.00121422	0.00139571	-1.04925
NAA16	-0.395194	21.0074	-4.11992	0.00121756	0.00139924	-1.05199
INTU	-0.372173	20.7808	-4.11895	0.00121978	0.00140146	-1.05381
MMP14	-0.301725	24.7205	-4.11729	0.00122356	0.00140548	-1.0569
CRIP1	-0.335755	23.7594	-4.11699	0.00122424	0.00140594	-1.05746
BTF3	-0.287002	26.7849	-4.11677	0.00122474	0.0014062	-1.05786
IAH1	-0.586816	19.059	-4.11645	0.00122548	0.00140673	-1.05847
KDM5B	-0.309523	26.8756	-4.11453	0.00122987	0.00141144	-1.06204
CEP192	-0.342823	22.9976	-4.11273	0.00123402	0.00141588	-1.0654
FUBP3	-0.34209	25.5015	-4.11192	0.00123589	0.0014177	-1.06692
WIZ	-0.339824	26.2206	-4.11067	0.00123877	0.00142068	-1.06924
PIPSL	-0.35851	24.835	-4.10965	0.00124115	0.00142308	-1.07116
SLC25A46	-0.36977	22.8125	-4.10927	0.00124202	0.00142375	-1.07186
ATXN7L2	-0.272004	22.7214	-4.1091	0.00124242	0.00142388	-1.07217
SERPING1	-0.315917	23.2672	-4.10763	0.00124583	0.00142746	-1.07491
MIF	-0.353642	27.2262	-4.107	0.0012473	0.00142883	-1.0761
SHOC2	-0.334259	22.9657	-4.10535	0.00125115	0.00143291	-1.07917
STAM2	-0.561067	22.813	-4.10266	0.00125745	0.0014398	-1.08419
SHROOM2	-0.33245	20.66	-4.09967	0.0012645	0.00144754	-1.08977
PACS1	-0.339839	22.1506	-4.09864	0.00126694	0.00144999	-1.09169
NOL10	-0.302291	23.9496	-4.09816	0.00126807	0.00145096	-1.09258
ATG101	-0.46064	17.9014	-4.09462	0.00127649	0.00146027	-1.0992
BRF2	-0.367368	22.0827	-4.09435	0.00127715	0.00146068	-1.09971
VCAN	-0.38433	17.4109	-4.09412	0.0012777	0.00146098	-1.10014
CNNM4	-0.37629	20.2679	-4.09101	0.00128515	0.00146916	-1.10594
FAM241B	-0.313567	20.7719	-4.09027	0.00128692	0.00147085	-1.10732
CRCP	-0.410632	23.5428	-4.08743	0.00129377	0.00147822	-1.11262
ACAT2	-0.376277	27.1412	-4.08736	0.00129396	0.00147822	-1.11276
RBM6	-0.409034	23.5901	-4.08655	0.00129591	0.00148011	-1.11427
SF3B4	-0.3333	24.5783	-4.08246	0.00130586	0.00149114	-1.12191
SLC6A8	-0.291651	24.6894	-4.08136	0.00130855	0.00149387	-1.12396
ADNP	-0.38798	26.9441	-4.07373	0.00132738	0.00151502	-1.13822
ACACA	-0.286907	28.2419	-4.07186	0.00133202	0.00151966	-1.1417
CAT	-0.344997	25.0473	-4.07185	0.00133205	0.00151966	-1.14173
BRAP	-0.358174	22.5484	-4.07126	0.00133353	0.001521	-1.14283
RNF138	-0.294931	25.6306	-4.06823	0.00134109	0.00152928	-1.14848
POLR1E	-0.358862	21.3067	-4.06702	0.00134415	0.00153242	-1.15075
ANAPC5	-0.525327	22.8581	-4.06584	0.00134711	0.00153545	-1.15295
RPL28	-0.245968	24.6929	-4.06405	0.00135165	0.00154027	-1.15631
MRPS34	-0.320027	21.3449	-4.06173	0.00135753	0.00154661	-1.16064
RMI1	-0.377316	22.9231	-4.05888	0.0013648	0.00155454	-1.16597
THADA	-0.406785	19.4671	-4.05623	0.00137158	0.00156191	-1.17091
ZNF8	-0.36477	24.0555	-4.05551	0.00137344	0.00156338	-1.17227
YTHDC1	-0.316427	24.5778	-4.05549	0.0013735	0.00156338	-1.17231
PPIG	-0.323651	25.4298	-4.0462	0.00139761	0.00159047	-1.18968
SQSTM1	-0.497178	22.1398	-4.04375	0.00140403	0.00159741	-1.19425
CCT4	-0.386936	28.792	-4.04122	0.00141071	0.00160465	-1.19898
NOPCHAP1	-0.401593	19.1848	-4.04061	0.00141233	0.00160612	-1.20013
SUPT3H	-0.330439	21.607	-4.04019	0.00141345	0.00160703	-1.20092
RRM2B	-0.431198	20.5273	-4.03917	0.00141615	0.00160974	-1.20282
FLII	-0.503113	24.5414	-4.03294	0.00143279	0.00162828	-1.21448
ZNF22	-0.381885	23.1942	-4.02323	0.00145912	0.00165783	-1.23264
HBS1L	-0.302643	25.7711	-4.02201	0.00146247	0.00166126	-1.23493
FSIP2	-0.534355	25.3512	-4.02153	0.00146378	0.00166238	-1.23583
FRMPD3	-0.314721	24.0358	-4.01968	0.00146887	0.00166778	-1.23929
BUD31	-0.488511	24.9176	-4.01865	0.00147172	0.00167064	-1.24123
NELFE	-0.495654	23.6425	-4.01505	0.00148171	0.00168159	-1.24797
NDUFA9	-0.358469	20.4057	-4.01044	0.00149458	0.00169581	-1.25659
COL2A1	-0.339052	26.1979	-4.00681	0.00150481	0.00170699	-1.2634
CDC16	-0.266111	23.543	-4.0067	0.00150511	0.00170699	-1.2636
KATNB1	-0.307947	21.5293	-4.00335	0.0015146	0.00171737	-1.26987
MGA	-0.485498	21.1908	-4.0028	0.00151619	0.00171878	-1.27091
CDR2	-0.391244	17.6354	-4.00202	0.00151841	0.00172091	-1.27237
RPL7A	-0.300628	27.8285	-4.00054	0.00152262	0.00172529	-1.27513
YBX1	-0.318553	26.9246	-3.99812	0.00152955	0.00173275	-1.27966
TMEM231	-0.268081	24.1359	-3.99722	0.00153216	0.00173531	-1.28136
SBNO1	-0.337468	24.8555	-3.99606	0.0015355	0.00173871	-1.28353
TPT1	-0.285042	28.401	-3.99491	0.00153882	0.00174207	-1.28568
EMC7	-0.30064	24.0621	-3.99398	0.00154151	0.00174473	-1.28743
TACC3	-0.309127	23.7445	-3.99242	0.00154602	0.0017491	-1.29034
ALG11	-0.677011	22.9887	-3.99241	0.00154607	0.0017491	-1.29037
CDK6	-0.556393	24.0874	-3.99181	0.0015478	0.00175066	-1.29149
ARFGAP3	-0.287631	23.7015	-3.9911	0.00154988	0.00175262	-1.29283
USP4	-0.323385	24.563	-3.98999	0.00155312	0.00175588	-1.29491
PALM	-0.927188	22.9883	-3.98961	0.00155422	0.00175673	-1.29561
POMK	-0.354671	22.684	-3.98939	0.00155486	0.00175706	-1.29602
CEBPZ	-0.3031	25.9956	-3.98613	0.0015644	0.00176745	-1.30213
RPL37A	-0.314467	20.9344	-3.985	0.00156775	0.00177083	-1.30426
EEF1A2	-0.289172	27.018	-3.98375	0.00157143	0.00177459	-1.3066
ASAH1	-0.421424	20.7725	-3.98264	0.00157471	0.00177788	-1.30867
RFT1	-0.372993	22.9435	-3.98134	0.00157858	0.00178186	-1.31112
ARHGAP21	-0.380525	22.4826	-3.97864	0.00158661	0.00179052	-1.31618
S100A8	-0.444345	22.821	-3.97793	0.00158873	0.00179251	-1.31751
LIX1L	-0.371569	17.8707	-3.97682	0.00159206	0.00179586	-1.3196
KLHL15	-0.38721	24.081	-3.97112	0.00160919	0.00181477	-1.33027
TFAM	-0.273261	26.183	-3.96983	0.00161311	0.00181878	-1.33269
SLC2A1	-0.369173	26.7678	-3.96913	0.00161524	0.00182077	-1.334
HYCC2	-0.289269	21.0719	-3.9672	0.00162111	0.00182677	-1.33762
TYRO3	-0.702807	17.9887	-3.96714	0.00162128	0.00182677	-1.33773
LRP6	-0.413115	22.0319	-3.966	0.00162479	0.00183031	-1.33988
RNF185	-0.420935	20.0847	-3.9625	0.0016355	0.00184196	-1.34643
NUMB	-0.331416	21.9111	-3.96115	0.00163969	0.00184626	-1.34898
FADD	-0.284988	23.3155	-3.95998	0.00164329	0.00184991	-1.35117
HADHB	-0.297603	27.1755	-3.95927	0.00164547	0.0018516	-1.35249
ASXL2	-0.468382	20.5041	-3.95915	0.00164586	0.0018516	-1.35272
TRNAU1AP	-0.54566	20.1018	-3.95913	0.00164591	0.0018516	-1.35275
C2CD5	-0.357975	19.6375	-3.95864	0.00164744	0.00185291	-1.35368
IFT74	-0.300534	22.4024	-3.95567	0.00165668	0.00186288	-1.35925
RIT1	-0.288162	26.2936	-3.95315	0.00166454	0.00187131	-1.36397
UBQLN2	-0.338408	26.3112	-3.95219	0.00166756	0.00187427	-1.36577
GLTP	-0.513122	24.0676	-3.95135	0.00167021	0.00187684	-1.36736
ZC3H14	-0.325542	24.6663	-3.95107	0.0016711	0.00187741	-1.36789
CDK7	-0.276115	24.5967	-3.95055	0.00167273	0.00187882	-1.36886
TAB2	-0.458601	20.9306	-3.94925	0.00167682	0.001883	-1.37129
NHP2	-0.380164	22.8652	-3.94888	0.00167798	0.00188387	-1.37198
STX18	-0.286352	24.0863	-3.94863	0.0016788	0.00188437	-1.37247
MRPS18B	-0.303407	22.7291	-3.94385	0.00169398	0.00190099	-1.38144
ZCCHC8	-0.446847	21.4726	-3.93888	0.00170991	0.00191843	-1.39076
HSP90B1	-0.600299	29.2797	-3.93872	0.00171043	0.00191858	-1.39106
RPS8	-0.259735	28	-3.93828	0.00171183	0.00191973	-1.39188
POLR1G	-0.47846	20.5664	-3.9372	0.00171533	0.00192323	-1.39392
TMPRSS11D	-0.343291	24.8982	-3.93602	0.00171913	0.00192706	-1.39612
DNAJC13	-0.396749	19.7395	-3.93409	0.00172539	0.00193333	-1.39974
FIBP	-0.305229	23.8385	-3.93406	0.0017255	0.00193333	-1.3998
RPSA;RPSA2	-0.260638	27.8128	-3.93287	0.00172936	0.00193722	-1.40203
EXOSC1	-0.321965	24.1064	-3.93171	0.00173316	0.00194104	-1.40422
XPO6	-0.30036	20.0169	-3.93099	0.0017355	0.00194324	-1.40556
BEND5	-0.35032	19.9417	-3.93058	0.00173684	0.0019443	-1.40633
NOLC1	-0.291726	24.1916	-3.92733	0.00174753	0.00195583	-1.41244
TSC22D2	-0.29721	22.6285	-3.92583	0.00175247	0.00196092	-1.41526
NOP53	-0.275803	25.4725	-3.92461	0.0017565	0.00196499	-1.41754
PKNOX1;PKNOX2	-0.306597	24.2608	-3.92357	0.00175994	0.00196841	-1.41949
ZNF724	-0.447583	22.1975	-3.92037	0.00177059	0.00197979	-1.4255
SEC24A	-0.368386	22.5407	-3.92028	0.00177092	0.00197979	-1.42568
ZMIZ1;ZMIZ2	-0.40298	21.8747	-3.9201	0.00177152	0.00198002	-1.42602
TRRAP	-0.383695	22.8217	-3.91976	0.00177264	0.00198083	-1.42665
MPHOSPH8	-0.285699	23.342	-3.91864	0.00177641	0.0019846	-1.42877
PCSK9	-0.363857	22.3791	-3.91748	0.00178028	0.00198849	-1.43094
VHL	-0.458181	21.9201	-3.91701	0.00178187	0.00198982	-1.43183
HECW2	-0.411237	18.0686	-3.9144	0.00179064	0.00199894	-1.43671
ASRGL1	-0.294734	23.3446	-3.91435	0.00179083	0.00199894	-1.43682
ZNG1A;ZNG1B	-0.363127	23.6123	-3.91326	0.00179449	0.00200258	-1.43886
SRSF5	-0.335783	24.5924	-3.91099	0.00180221	0.00201075	-1.44313
PMPCA	-0.400119	23.58	-3.91055	0.00180372	0.00201198	-1.44396
ECH1	-0.306491	25.6479	-3.90022	0.0018392	0.00205093	-1.46336
PEX6	-0.388231	22.8587	-3.90015	0.00183946	0.00205093	-1.4635
ATXN1L	-0.368375	21.5408	-3.89866	0.00184464	0.00205592	-1.4663
ZNF467	-1.05653	14.143	-3.89862	0.00184475	0.00205592	-1.46636
SIRT2	-0.450434	22.5513	-3.89761	0.0018483	0.00205913	-1.46827
SNX19	-0.437871	19.986	-3.89756	0.00184845	0.00205913	-1.46835
MYG1	-0.281379	23.8386	-3.89622	0.00185314	0.00206389	-1.47088
DCLK2	-0.406845	23.8922	-3.88813	0.00188166	0.00209519	-1.48608
RAD54B	-0.366142	19.555	-3.88516	0.00189225	0.00210652	-1.49167
RIOK3	-0.355657	24.0741	-3.88189	0.00190398	0.00211911	-1.49782
CNOT4	-0.415769	20.1596	-3.87951	0.00191254	0.00212816	-1.50229
RICTOR	-0.597367	22.9694	-3.87937	0.00191306	0.00212827	-1.50256
RPL4	-0.26837	29.0088	-3.8773	0.00192055	0.002136	-1.50644
ZNF93	-0.30811	27.3203	-3.87721	0.00192087	0.002136	-1.50661
SLC35E1	-0.395441	20.3904	-3.87614	0.00192475	0.00213984	-1.50862
MYEF2	-0.254404	25.9333	-3.87118	0.00194287	0.00215951	-1.51794
GPX7	-0.359735	24.0061	-3.86975	0.00194814	0.00216489	-1.52064
VPS45	-0.334492	23.9337	-3.86825	0.00195366	0.00217054	-1.52345
EXOC3	-0.383329	22.5089	-3.86672	0.00195932	0.00217634	-1.52633
OLFM2	-0.417041	22.7337	-3.86267	0.00197438	0.00219259	-1.53396
FTH1	-0.287143	26.1155	-3.85871	0.00198921	0.00220857	-1.5414
DUSP16	-0.348894	22.9738	-3.85603	0.00199931	0.00221929	-1.54644
NME4	-0.381813	22.3333	-3.85344	0.00200914	0.00222971	-1.55132
ZSWIM8	-0.396705	24.1555	-3.85049	0.0020204	0.00224171	-1.55688
CLIP2	-0.258516	26.2487	-3.84849	0.00202805	0.0022497	-1.56064
RPL27	-0.282962	26.5289	-3.84663	0.00203519	0.00225712	-1.56414
GLT8D1	-0.368373	21.0476	-3.84643	0.00203596	0.00225748	-1.56451
CELF3;CELF6	-0.262383	26.0076	-3.84539	0.00203997	0.00226142	-1.56647
POLD2	-0.316336	23.8635	-3.84187	0.00205359	0.00227512	-1.57309
SLC25A36	-0.423837	18.5544	-3.84185	0.00205368	0.00227512	-1.57313
TST	-0.351078	21.7619	-3.84185	0.00205369	0.00227512	-1.57314
TTC19	-0.372678	23.2003	-3.8407	0.00205816	0.00227957	-1.5753
OSBPL1A	-0.451798	19.7454	-3.83974	0.00206188	0.00228319	-1.5771
PAN2	-0.385639	24.2241	-3.83885	0.00206538	0.00228655	-1.57878
ISCU	-0.313706	24.4734	-3.83717	0.00207194	0.00229331	-1.58194
RGS16	-0.322156	22.8181	-3.83545	0.00207869	0.00230027	-1.58517
SBK1	-0.584967	21.2121	-3.8351	0.0020801	0.00230132	-1.58584
PALD1	-0.426612	19.6755	-3.83353	0.00208626	0.00230764	-1.58879
TLE4	-0.597	27.3822	-3.82965	0.00210163	0.00232413	-1.59609
RPL32	-0.310193	26.8378	-3.82902	0.00210415	0.0023264	-1.59728
MARK4	-0.332731	24.2902	-3.82829	0.00210705	0.00232868	-1.59865
RPS3	-0.270889	28.3069	-3.82827	0.00210715	0.00232868	-1.59869
RPS5	-0.274443	26.6139	-3.82696	0.00211239	0.00233397	-1.60117
HTRA1	-0.354033	23.4901	-3.82656	0.00211397	0.00233519	-1.60191
INTS12	-0.300257	23.0169	-3.82545	0.00211844	0.00233962	-1.60401
RRAGC;RRAGD	-0.299041	23.788	-3.82422	0.00212335	0.00234452	-1.60631
MAT2B	-0.336051	26.4549	-3.82394	0.0021245	0.00234527	-1.60685
TUBGCP5	-0.456142	17.662	-3.81999	0.00214046	0.00236237	-1.61429
CFAP65	-0.454295	21.9593	-3.81976	0.00214139	0.00236288	-1.61472
MT-ATP6	-0.323639	24.4201	-3.81008	0.00218098	0.00240603	-1.63294
ATP2A1	-0.31118	21.5942	-3.80698	0.00219383	0.00241968	-1.63878
DSP	-0.756757	25.8887	-3.80505	0.0022019	0.00242804	-1.64243
NEPRO	-0.371262	21.5625	-3.80446	0.00220433	0.0024302	-1.64352
MARCHF7	-0.406454	23.9134	-3.80324	0.00220945	0.0024353	-1.64583
NCAM1	-0.263549	26.8985	-3.80122	0.00221793	0.00244411	-1.64964
ZNF121	-0.378298	24.341	-3.80102	0.00221875	0.00244448	-1.65001
MMP15	-0.391059	22.8789	-3.79732	0.00223439	0.00246116	-1.65698
TIAL1	-0.365168	22.088	-3.7971	0.00223529	0.00246162	-1.65739
NDUFS2	-0.403441	22.7049	-3.79371	0.00224973	0.00247697	-1.66379
TMEM101	-0.31889	23.8517	-3.79337	0.00225115	0.002478	-1.66441
CALCOCO2	-0.616588	26.1254	-3.78948	0.00226784	0.00249581	-1.67175
ARX	-0.571278	23.7887	-3.78871	0.00227114	0.0024989	-1.6732
GPN1	-0.310058	21.0643	-3.78804	0.00227402	0.00250152	-1.67446
ADAM10	-0.373814	23.7818	-3.78788	0.00227474	0.00250177	-1.67477
DRAP1	-0.485189	18.0749	-3.7859	0.00228326	0.00251059	-1.67849
MYDGF	-0.459488	22.8022	-3.78191	0.0023006	0.0025291	-1.68601
SAAL1	-0.388793	21.5567	-3.78083	0.00230535	0.00253377	-1.68806
PPP4R2	-0.385916	20.433	-3.77927	0.00231215	0.00254068	-1.69098
CD99L2	-0.381568	21.8671	-3.77885	0.00231401	0.00254217	-1.69178
TP53I11	-0.457757	23.9102	-3.77801	0.00231768	0.00254565	-1.69336
AIP	-0.330566	23.2286	-3.77524	0.00232994	0.00255854	-1.6986
RLIM	-0.433681	19.0385	-3.7722	0.00234339	0.00257275	-1.70432
DIXDC1	-0.261537	24.5031	-3.76622	0.00237015	0.00260156	-1.71559
TRIM36	-0.256383	25.0903	-3.76455	0.00237765	0.00260922	-1.71873
GPS2	-0.528446	23.5229	-3.75943	0.0024009	0.00263415	-1.7284
PAAF1	-0.279332	24.0812	-3.7571	0.00241152	0.00264524	-1.73278
VPS41	-0.353122	24.3698	-3.75218	0.00243417	0.0026695	-1.74207
RPS16	-0.242624	25.3698	-3.75163	0.00243671	0.00267169	-1.7431
PER1	-0.302861	23.775	-3.7494	0.00244702	0.00268241	-1.74729
AGBL2	-0.416376	22.9117	-3.7487	0.0024503	0.0026849	-1.74863
JAGN1	-0.44347	23.0084	-3.74869	0.00245036	0.0026849	-1.74865
SLC39A14	-0.374495	22.6881	-3.74665	0.00245984	0.0026947	-1.75249
SH3RF1;SH3RF3	-0.383105	19.7948	-3.73496	0.00251506	0.00275459	-1.77453
HOOK3	-0.352002	23.4943	-3.73418	0.00251882	0.0027581	-1.77601
NPDC1	-0.383489	19.3345	-3.73362	0.00252151	0.00276044	-1.77707
ARID3A	-0.426272	20.1365	-3.72984	0.00253965	0.0027797	-1.78419
ARID5B	-0.336705	19.6662	-3.72867	0.0025453	0.00278528	-1.78639
MYADM	-0.394172	22.0012	-3.72838	0.00254675	0.00278626	-1.78696
YIPF5	-0.385925	24.23	-3.72767	0.00255016	0.00278938	-1.78828
PALM2AKAP2	-0.447866	25.0066	-3.72612	0.00255767	0.00279699	-1.7912
RPL27A	-0.36624	25.3434	-3.72564	0.00256001	0.00279893	-1.79211
ASS1	-0.351448	20.4923	-3.72271	0.0025743	0.00281394	-1.79764
ZNF518A	-0.357501	20.3245	-3.72244	0.00257565	0.0028148	-1.79815
PES1	-0.304167	24.7332	-3.72161	0.00257972	0.00281863	-1.79972
APOOL	-0.35459	22.3639	-3.72019	0.00258669	0.00282563	-1.8024
NAPG	-0.305537	22.7872	-3.71957	0.00258973	0.00282834	-1.80357
ABCF3	-0.314742	23.4358	-3.71809	0.00259701	0.00283556	-1.80635
HMGN3;HMGN2	-0.461096	24.0667	-3.718	0.00259747	0.00283556	-1.80653
UQCR10	-0.309133	22.9123	-3.71164	0.00262908	0.00286944	-1.81853
RPL3	-0.278814	29.1533	-3.70892	0.00264271	0.00288369	-1.82366
PSMA3	-0.262993	27.0075	-3.70701	0.00265232	0.00289354	-1.82726
FBXO3	-0.551656	21.6306	-3.7059	0.00265792	0.00289903	-1.82936
FHIP2A	-0.382661	24.3681	-3.70475	0.00266377	0.00290477	-1.83154
GLRX	-0.330402	22.0128	-3.70384	0.00266834	0.00290913	-1.83324
TRNT1	-0.393129	23.5875	-3.70247	0.00267532	0.0029161	-1.83583
RBM12B	-0.306005	26.0188	-3.69449	0.00271626	0.00296007	-1.85089
SEC61G	-0.33358	19.7172	-3.69362	0.00272074	0.00296431	-1.85253
CCDC177	-0.275728	24.1807	-3.69139	0.00273232	0.00297629	-1.85674
ZNF420	-0.327903	23.0454	-3.69097	0.00273451	0.00297802	-1.85754
ZNF180	-0.382881	20.5001	-3.68963	0.0027415	0.00298499	-1.86007
IRS1	-0.40501	19.5696	-3.68895	0.00274507	0.00298822	-1.86136
POFUT2	-0.697007	25.0445	-3.68736	0.00275338	0.00299663	-1.86436
PHF23	-0.313058	23.5237	-3.6848	0.00276679	0.00301056	-1.86918
ZNF777	-0.343445	22.397	-3.68079	0.00278799	0.00303298	-1.87675
CTDP1	-0.332551	20.7041	-3.68005	0.00279195	0.00303663	-1.87816
SET;SETSIP	-0.316736	27.0702	-3.67911	0.00279692	0.00304137	-1.87992
PUS3	-0.635422	20.9568	-3.67864	0.00279944	0.00304345	-1.88081
SRPRB	-0.250414	23.9606	-3.67503	0.00281875	0.00306378	-1.88763
RPS27L	-0.545501	23.3262	-3.67407	0.00282392	0.00306873	-1.88945
RPLP0;RPLP0P6	-0.226211	28.0286	-3.67287	0.00283038	0.00307508	-1.89171
FRMD4B	-0.380735	23.5713	-3.67126	0.00283908	0.00308388	-1.89476
DPCD	-0.660359	23.6558	-3.6706	0.00284261	0.00308704	-1.89599
NSUN5	-0.419755	20.4432	-3.6696	0.00284802	0.00309225	-1.89787
RPL13A	-0.240675	27.0111	-3.6677	0.00285839	0.00310283	-1.90148
INTS4	-0.406628	19.3831	-3.66636	0.00286565	0.00311004	-1.90399
NDUFA7	-0.281916	25.0101	-3.66117	0.00289415	0.00314029	-1.9138
LDB1	-0.40914	25.2401	-3.6579	0.00291221	0.0031592	-1.91997
NAA50	-0.288078	25.8117	-3.65188	0.00294582	0.00319497	-1.93134
DMWD	-0.354379	19.8545	-3.65064	0.00295279	0.00320183	-1.93368
UBTD1;UBTD2	-0.301305	23.0902	-3.65052	0.00295346	0.00320187	-1.93391
TRAFD1	-0.41154	23.9677	-3.64998	0.00295652	0.00320449	-1.93493
AKAP11	-0.403379	20.15	-3.64639	0.00297681	0.00322579	-1.94171
ARMH3	-0.320077	24.5641	-3.64501	0.00298465	0.00323359	-1.94432
SLC4A7	-0.26751	24.8301	-3.64062	0.00300973	0.00326005	-1.95261
RPS11	-0.27831	27.3477	-3.6396	0.0030156	0.00326571	-1.95454
ZNF616	-0.389128	23.2846	-3.63718	0.00302953	0.00328009	-1.95911
TSN	-0.333686	28.4234	-3.62797	0.0030832	0.00333748	-1.9765
SEC24D	-0.768602	25.453	-3.62773	0.00308457	0.00333824	-1.97694
TMEM165	-0.624992	22.5385	-3.62686	0.00308973	0.00334309	-1.9786
TREX1	-0.419777	18.0462	-3.62492	0.00310117	0.00335475	-1.98226
PRDM2	-0.240425	24.4858	-3.62113	0.00312364	0.00337833	-1.98941
RPS15	-0.258217	23.8397	-3.61825	0.00314086	0.00339622	-1.99485
IFT57	-0.459779	19.804	-3.61589	0.00315503	0.00341081	-1.99931
HAGH	-0.28779	24.8244	-3.61401	0.00316638	0.00342234	-2.00287
PRRC2B	-0.267026	24.5166	-3.61351	0.00316942	0.00342489	-2.00382
UBR5	-0.752801	23.5578	-3.61325	0.00317096	0.00342582	-2.0043
PCCB	-0.632836	25.8989	-3.60997	0.00319085	0.00344656	-2.01049
BCL10	-0.283587	23.9858	-3.60767	0.0032049	0.00346099	-2.01484
LAMTOR3	-0.290757	23.5573	-3.60684	0.00321001	0.00346576	-2.01642
THOC5	-0.651668	21.9258	-3.60603	0.00321499	0.00347039	-2.01795
RHPN2	-0.329703	19.7923	-3.6055	0.00321821	0.00347312	-2.01895
TCEA1	-0.271836	21.8517	-3.60434	0.00322537	0.0034801	-2.02115
FOXO3	-0.387631	18.0984	-3.60393	0.00322787	0.00348205	-2.02191
USO1	-0.563766	25.4316	-3.60175	0.00324135	0.00349584	-2.02604
L1CAM	-0.366649	23.4588	-3.59946	0.00325554	0.00351038	-2.03036
COL4A2	-0.381617	23.7772	-3.59758	0.00326723	0.00352223	-2.03391
GMPS	-0.302813	28.059	-3.59505	0.00328303	0.0035385	-2.03869
PBX2	-0.336097	24.2349	-3.59283	0.003297	0.0035528	-2.04289
MFAP1	-0.523477	24.3676	-3.5909	0.00330913	0.0035651	-2.04652
UBE2J1	-0.310653	21.8765	-3.59052	0.00331153	0.00356692	-2.04724
FTO	-0.265395	25.247	-3.58893	0.0033216	0.00357693	-2.05025
RNASEL	-0.348011	21.373	-3.58883	0.00332225	0.00357693	-2.05044
SOX2	-0.279667	22.8292	-3.58733	0.00333176	0.00358639	-2.05327
AGTPBP1	-0.279729	23.1323	-3.58657	0.00333665	0.00359089	-2.05472
AKT1S1	-0.378697	20.5248	-3.58553	0.00334324	0.00359678	-2.05667
WNT8B	-0.334448	24.2623	-3.58548	0.00334356	0.00359678	-2.05677
SLC25A4	-0.508884	22.7602	-3.57948	0.0033821	0.00363747	-2.06811
SLC27A3	-0.402203	22.4406	-3.5768	0.00339944	0.00365532	-2.07317
RASA3	-0.347902	21.3789	-3.57474	0.00341284	0.00366895	-2.07706
POT1	-0.346733	22.6521	-3.57337	0.00342176	0.00367775	-2.07965
PWWP2A	-0.369372	18.3296	-3.56649	0.00346705	0.00372563	-2.09265
MON2	-0.440403	23.2057	-3.56281	0.00349149	0.00375109	-2.0996
SAMD1	-0.254529	24.353	-3.56189	0.00349768	0.00375693	-2.10135
SPDL1	-0.512009	19.7426	-3.56021	0.0035089	0.00376818	-2.10452
CMAS	-0.32385	23.5719	-3.5596	0.00351302	0.00377179	-2.10568
NAT14	-0.239581	23.9354	-3.55881	0.00351829	0.00377664	-2.10716
LETMD1	-0.455329	19.2172	-3.55815	0.00352275	0.00378062	-2.10842
SMNDC1	-0.354374	24.472	-3.55496	0.00354428	0.00380291	-2.11444
YARS2	-0.324749	22.6183	-3.55256	0.00356056	0.00381956	-2.11897
SRSF10	-0.270993	25.1683	-3.54554	0.00360863	0.00387031	-2.13224
RPL35	-0.296626	24.7225	-3.53503	0.00368191	0.00394805	-2.15211
HIPK2	-0.313057	23.0771	-3.53463	0.00368469	0.00395019	-2.15286
EIF4ENIF1	-0.465663	25.0211	-3.53376	0.00369083	0.00395592	-2.1545
FAF1	-0.250367	23.4492	-3.53299	0.00369626	0.0039609	-2.15596
ZFP64	-0.305805	21.9469	-3.52678	0.00374046	0.00400741	-2.1677
RPL18A	-0.269214	25.6215	-3.52637	0.00374337	0.00400927	-2.16847
SDHC	-0.371418	23.3577	-3.52631	0.0037438	0.00400927	-2.16859
PTPRU	-0.327828	21.7894	-3.51527	0.0038237	0.00409397	-2.18945
NSMCE1	-0.360312	25.3123	-3.51419	0.00383158	0.00410152	-2.19149
NHSL1	-0.33759	21.3473	-3.51195	0.00384806	0.00411828	-2.19573
DFFA	-0.37728	18.8038	-3.51116	0.00385387	0.00412362	-2.19722
H1-3	-0.265719	27.6913	-3.50994	0.00386288	0.00413238	-2.19952
ZNF703	-0.971203	16.2006	-3.50978	0.00386409	0.0041328	-2.19983
PLOD3	-0.321597	22.9047	-3.50897	0.00387007	0.00413831	-2.20136
PTPN13	-0.363647	21.9353	-3.50739	0.00388176	0.00414945	-2.20434
TDP2	-0.366258	25.4143	-3.50734	0.00388214	0.00414945	-2.20444
TOB2	-0.283444	21.035	-3.50331	0.00391223	0.00418071	-2.21206
CCN1	-0.37951	21.0848	-3.50065	0.00393216	0.00420112	-2.21708
LSG1	-0.489093	23.2217	-3.49791	0.00395282	0.00422229	-2.22226
PLPPR3	-0.452106	19.9273	-3.49513	0.00397396	0.00424397	-2.22753
RABGAP1L	-0.439058	19.4278	-3.49243	0.00399453	0.00426503	-2.23262
ZFP36L2	-0.28758	22.4324	-3.49043	0.00400982	0.00428044	-2.23639
CALD1	-0.29878	23.3197	-3.48765	0.0040312	0.00430234	-2.24165
NFKBIB	-0.388637	24.0227	-3.48674	0.00403828	0.00430899	-2.24338
ZXDA;ZXDB	-0.359151	19.7548	-3.47456	0.00413351	0.00440967	-2.26639
DEAF1	-0.432378	20.4032	-3.47326	0.00414379	0.00441969	-2.26884
AP3B2	-0.365917	21.7556	-3.46845	0.00418218	0.00445924	-2.27794
MYCN	-0.531113	25.0246	-3.46839	0.00418265	0.00445924	-2.27805
NID1	-0.487776	22.6858	-3.46422	0.00421618	0.00449404	-2.28593
RFX5	-0.333893	18.1324	-3.45596	0.0042834	0.00456471	-2.30154
PPP1CC	-0.351527	20.5597	-3.45585	0.00428432	0.00456472	-2.30175
URB1	-0.282335	22.0552	-3.45095	0.00432474	0.0046068	-2.31101
MBNL1;MBNL3	-0.313647	24.4005	-3.4483	0.0043467	0.00462922	-2.31601
BLMH	-0.318033	24.5674	-3.44527	0.00437203	0.00465521	-2.32174
LATS1	0.785056	23.8064	3.43976	0.00441846	0.00470365	-2.33216
NOVA1	-0.274897	24.4437	-3.43713	0.00444073	0.00472634	-2.33711
SNRPB2	-0.248485	26.0641	-3.43308	0.00447538	0.00476221	-2.34478
FSD1L	-0.284942	23.8009	-3.42985	0.00450318	0.00479078	-2.35088
ZC3H12C	-0.393032	22.1966	-3.42505	0.00454472	0.00483395	-2.35994
MRPS35	-0.577998	21.4741	-3.41728	0.00461294	0.00490547	-2.37462
RPS4X	-0.231134	28.7951	-3.41413	0.00464086	0.00493411	-2.38057
MTCL2	-0.572004	21.3604	-3.41369	0.00464477	0.00493722	-2.3814
CIT	-0.480057	18.7901	-3.41267	0.00465393	0.00494591	-2.38334
PRR11	-0.293041	25.848	-3.41132	0.00466593	0.00495761	-2.38588
FEZF2	-0.287038	25.3623	-3.40322	0.00473903	0.00503422	-2.40119
EEF1G	-0.233496	30.2392	-3.39984	0.00476982	0.00506585	-2.40757
MICALL2	-0.540164	19.4861	-3.398	0.00478667	0.00508267	-2.41104
H2BC14;H2BC15;H2BC9;H2BC18;H2BC4;H2BC5;H2BC12;H2BC13;H2BC12L	-0.275301	29.6108	-3.39062	0.00485487	0.00515399	-2.42498
LPCAT1	-0.322022	24.4324	-3.38775	0.00488173	0.00518141	-2.43041
DCAF5	-0.272957	22.3267	-3.38158	0.00493982	0.00524196	-2.44206
PEX14	-0.286477	22.8059	-3.37959	0.00495868	0.00526086	-2.44581
ADGRL1	-0.360114	19.5497	-3.37378	0.00501426	0.0053187	-2.45678
APC	-0.316143	19.5953	-3.37367	0.00501534	0.00531872	-2.457
RSBN1	-0.297412	24.4462	-3.36638	0.00508591	0.00539242	-2.47075
NAB2	-0.352141	24.3552	-3.36479	0.00510147	0.00540777	-2.47375
SEC23B	-0.34092	22.1033	-3.35791	0.00516927	0.00547849	-2.48675
TRABD	-0.345717	20.0759	-3.35702	0.00517815	0.00548673	-2.48843
ZNF33A;ZNF248;ZNF614;ZNF268	-0.306028	22.8018	-3.35618	0.0051865	0.00549442	-2.49002
RPL18	-0.263901	25.5129	-3.35353	0.00521296	0.00552129	-2.49503
STAG2	-0.357332	26.0621	-3.34811	0.00526741	0.00557778	-2.50525
GPX1	-0.239708	21.1856	-3.34556	0.00529322	0.00560393	-2.51006
SRI	-0.409559	24.5005	-3.34328	0.00531642	0.0056273	-2.51436
RACK1	-0.227761	30.6382	-3.34289	0.00532049	0.00563043	-2.51511
LAS1L	-0.406289	22.3734	-3.33866	0.00536381	0.00567507	-2.52308
LRP12	-0.690017	24.4082	-3.3382	0.00536859	0.00567892	-2.52396
DCAF7	-0.351241	25.9119	-3.32799	0.00547478	0.00579003	-2.54322
WIPF2	-0.286406	21.9562	-3.32745	0.00548048	0.00579484	-2.54424
MTHFD1L	-0.703403	24.4535	-3.3241	0.00551582	0.00583097	-2.55056
ZNF117;ZNF430	-0.254408	26.9103	-3.32132	0.00554538	0.00586099	-2.55581
INTS3	-0.325369	25.055	-3.32075	0.00555144	0.00586616	-2.55689
UBE2H	-0.271523	23.2419	-3.31861	0.00557423	0.005889	-2.56091
ZNF207	-0.277822	26.6704	-3.31827	0.00557792	0.00589166	-2.56156
LUC7L	-0.35936	19.252	-3.31402	0.0056236	0.00593865	-2.56958
CAB39L	-0.345022	18.0805	-3.31377	0.00562636	0.00594032	-2.57006
CBS	-0.255957	25.8384	-3.31303	0.00563429	0.00594744	-2.57144
API5	-0.339293	27.6469	-3.30506	0.00572118	0.00603789	-2.58648
ALG8	-0.613027	18.6329	-3.29797	0.00579961	0.00611937	-2.59986
KDM2A	-0.27364	23.6774	-3.29458	0.00583752	0.00615807	-2.60625
TTI1	-0.463047	21.1833	-3.28442	0.00595248	0.00627802	-2.6254
SPCS2	-0.597369	17.7698	-3.27745	0.00603273	0.00636133	-2.63855
ATXN2	-0.335579	25.0161	-3.2772	0.00603561	0.00636303	-2.63902
XRCC2	-0.86603	16.1429	-3.27447	0.00606732	0.00639512	-2.64416
HMOX2	-0.925334	24.4988	-3.27183	0.00609823	0.00642634	-2.64915
FN1	-0.371444	20.1319	-3.2715	0.00610206	0.00642903	-2.64976
ZNF91	-0.30498	29.1063	-3.26956	0.00612483	0.00645166	-2.65342
LZIC	-0.292169	23.5441	-3.26713	0.00615352	0.00648052	-2.65801
CISD2	-0.286153	24.4678	-3.25607	0.00628563	0.00661826	-2.67885
PRR14L	-0.31617	23.2584	-3.25015	0.00635747	0.0066925	-2.68999
SETD5	-0.613819	19.6315	-3.25004	0.00635887	0.00669256	-2.69021
FBXL12	-0.357151	19.8565	-3.24348	0.00643945	0.00677595	-2.70256
LGALS8	-0.232178	24.6271	-3.24216	0.0064558	0.00679172	-2.70504
NCAPG2	-0.207762	24.0792	-3.23952	0.00648869	0.0068249	-2.71002
ZNF253	-0.358655	19.9767	-3.23773	0.00651098	0.0068469	-2.71339
CTCF	-0.254538	26.3083	-3.2373	0.00651638	0.00685115	-2.7142
SLC35A1	-0.487528	20.6589	-3.23351	0.00656401	0.00689978	-2.72134
MTF2	-0.270248	23.8661	-3.22737	0.00664194	0.00698023	-2.73291
MARCKS	-0.593301	27.5373	-3.22294	0.00669867	0.00703837	-2.74124
KLHL42	-0.890313	23.0105	-3.22189	0.00671225	0.00705117	-2.74322
PRRC2C	-0.231542	26.8965	-3.21149	0.00684771	0.00719196	-2.7628
PRRC1	-0.285599	24.2551	-3.2085	0.00688718	0.0072319	-2.76843
SH2D3C	-0.363929	21.0366	-3.20438	0.00694187	0.0072878	-2.77617
GALNT7	-0.299889	21.417	-3.19989	0.00700209	0.00734948	-2.78463
GPATCH4	-0.359045	19.447	-3.19474	0.00707172	0.00742102	-2.79432
ABCA1	-0.247125	23.4668	-3.18799	0.00716393	0.00751621	-2.807
PTDSS1	-0.654723	20.7226	-3.1726	0.00737903	0.00774026	-2.83594
APIP	-0.451371	24.022	-3.171	0.00740169	0.0077624	-2.83894
GOPC	-0.251948	20.7766	-3.16536	0.00748248	0.00784549	-2.84956
ATP1A2	-0.816448	21.5586	-3.15951	0.00756694	0.00793239	-2.86054
POR	-0.306689	26.4294	-3.15749	0.00759644	0.00796166	-2.86434
SLC3A2	-0.309409	28.2693	-3.14871	0.00772563	0.00809537	-2.88083
PCSK5	-0.355615	17.1572	-3.13449	0.00793975	0.008318	-2.90754
OPA3	-0.394841	20.4515	-3.12688	0.00805666	0.00843871	-2.92182
ATP5MK	-0.249991	24.0613	-3.12498	0.00808618	0.00846786	-2.92539
RETREG3	-0.236988	24.111	-3.12204	0.00813186	0.00851392	-2.93089
INPP4A	-0.385481	18.5708	-3.12138	0.00814229	0.00852306	-2.93214
VEZT	-0.32963	22.2492	-3.11184	0.00829291	0.00867891	-2.95004
PIGU	-0.257697	24.0867	-3.10454	0.00841004	0.00879965	-2.96372
RAI1	-0.274721	25.8585	-3.09514	0.00856336	0.00895821	-2.98135
GRIK5	-0.436434	25.1112	-3.07674	0.00887148	0.0092786	-3.01582
AHDC1	-0.232127	21.6088	-3.075	0.0089012	0.00930774	-3.01908
RAD51B	-0.332722	18.9018	-3.05982	0.00916445	0.00958102	-3.04749
CCDC93	-0.505924	21.3186	-3.04277	0.00946961	0.00989799	-3.07939
PLEKHM1	-0.987198	16.6073	-3.0418	0.00948733	0.00991444	-3.08121
ZNF506	-0.331723	21.1577	-3.03719	0.00957169	0.0100005	-3.08982
CEP131	-0.327394	24.892	-3.03409	0.00962882	0.0100581	-3.09561
CDC34	-0.19342	25.3174	-3.03123	0.00968176	0.0101113	-3.10095
RPUSD4	-0.699332	18.2579	-3.02376	0.00982176	0.0102554	-3.11492
JPT1	-0.300499	21.3218	-3.02351	0.00982646	0.0102581	-3.11538
ZSCAN21	-0.209973	22.5127	-3.01914	0.00990921	0.0103424	-3.12354
ZFR	-0.292254	25.5959	-3.01647	0.00996007	0.0103933	-3.12852
USP30	-0.290554	22.1702	-3.00488	0.0101842	0.010625	-3.15016
ENOSF1	-0.315841	19.5342	-3.00265	0.0102279	0.0106683	-3.15432
SLC30A1	-0.326646	22.0258	-3.00235	0.0102339	0.0106724	-3.15489
PPIL4	-0.316852	24.6594	-2.99577	0.010364	0.0108058	-3.16717
XPR1	-0.3051	23.944	-2.99159	0.0104475	0.0108906	-3.17497
ADGRL2	-0.221312	24.9109	-2.98971	0.0104851	0.0109275	-3.17846
CISD1	-0.317704	23.5767	-2.98852	0.0105093	0.0109504	-3.18069
TMEM97	-0.253628	25.285	-2.96491	0.0109963	0.0114555	-3.22468
SMIM15	-0.219823	24.537	-2.9586	0.0111302	0.0115926	-3.23642
DMAP1	-0.248711	25.572	-2.94975	0.0113208	0.0117887	-3.25289
RPL21	-0.236467	27.6637	-2.94407	0.0114449	0.0119154	-3.26346
PRCC	-0.228221	24.1677	-2.94243	0.0114809	0.0119504	-3.26651
RPS24	-0.244185	26.0136	-2.94104	0.0115116	0.0119799	-3.2691
DCAKD	-1.34975	23.0249	-2.93805	0.0115778	0.0120463	-3.27465
CTBP1	-0.526071	26.7378	-2.9374	0.0115922	0.0120588	-3.27586
ZNF100	-0.318489	21.733	-2.92862	0.0117889	0.0122608	-3.29216
ATP6V0A2	-0.323964	20.5809	-2.92818	0.011799	0.0122668	-3.29299
BCL9	-1.21172	15.6392	-2.92815	0.0117995	0.0122668	-3.29304
ATAT1	-0.327985	26.0266	-2.92749	0.0118146	0.01228	-3.29428
H1-2	-0.312499	24.1777	-2.92439	0.0118849	0.0123505	-3.30003
POMP	-0.373932	24.4845	-2.91203	0.0121698	0.0126439	-3.32297
TNFRSF10C	-0.338139	19.0621	-2.90358	0.0123687	0.0128479	-3.33866
FARP1	-0.29861	25.6402	-2.89689	0.0125281	0.0130108	-3.35106
ZBTB40	-0.371965	21.5003	-2.89353	0.0126091	0.0130921	-3.35729
ZBED1	-0.252166	24.8687	-2.89219	0.0126414	0.013123	-3.35977
PITRM1	-0.276239	24.5271	-2.89114	0.0126669	0.0131467	-3.36172
CASZ1	-0.376715	18.1504	-2.89056	0.0126811	0.0131588	-3.3628
GLCCI1	-0.378059	21.4869	-2.88989	0.0126974	0.013173	-3.36404
POLR1C	-0.27246	23.0971	-2.87329	0.0131075	0.0135955	-3.39477
STARD4	-1.11971	18.4391	-2.86799	0.0132414	0.0137316	-3.4046
PPM1D	-0.620371	25.2212	-2.85933	0.0134627	0.0139582	-3.42061
POGLUT1	-0.280627	23.7052	-2.85868	0.0134795	0.0139727	-3.42181
PKP1	-0.398541	21.1334	-2.85154	0.0136648	0.0141619	-3.435
KLHL35	-0.322499	17.1227	-2.83501	0.0141041	0.0146141	-3.46554
MPDZ	-0.309598	24.2203	-2.83461	0.0141147	0.0146222	-3.46627
DDX52	-0.308215	23.0649	-2.83071	0.0142204	0.0147286	-3.47346
PAWR	-0.248623	23.6584	-2.82475	0.0143835	0.0148944	-3.48446
GNAI3	-1.11237	26.4309	-2.81683	0.0146032	0.0151188	-3.49908
USP20	-0.366651	20.7371	-2.80994	0.0147966	0.0153159	-3.51176
CBX2	-0.265694	24.9324	-2.79805	0.0151368	0.0156648	-3.53366
PCDH8	-0.252569	22.8291	-2.78741	0.0154476	0.0159831	-3.55322
KCTD20	-0.27139	20.8312	-2.78475	0.0155263	0.0160613	-3.55812
JAG1	-0.626806	18.142	-2.78316	0.0155737	0.0161069	-3.56105
SLC4A1AP	-0.822435	24.1434	-2.77953	0.0156817	0.0162153	-3.5677
TRAM1	-0.202793	24.6393	-2.77166	0.0159193	0.0164569	-3.58217
CFAP251;FABP3	-0.33879	27.1777	-2.77157	0.0159219	0.0164569	-3.58232
ANO8	-0.551774	17.0165	-2.75523	0.0164263	0.0169747	-3.61231
C17orf75	-0.401884	25.846	-2.75442	0.0164519	0.0169977	-3.6138
GYG2	-0.312808	23.8036	-2.75297	0.0164973	0.0170411	-3.61645
RPS6	-0.182292	28.0699	-2.74533	0.0167397	0.017288	-3.63047
FUT9	-0.434964	17.8332	-2.7395	0.0169266	0.0174774	-3.64113
DIP2C	-0.237373	23.7256	-2.72781	0.0173083	0.0178678	-3.66253
SOX1	-0.243431	22.3441	-2.72106	0.0175322	0.0180952	-3.67486
IMP3	-0.323729	24.0542	-2.71865	0.017613	0.0181749	-3.67927
RPS19	-0.204209	26.6518	-2.71614	0.0176973	0.0182581	-3.68385
ARL5B;ARL5A	-0.262234	25.0479	-2.70182	0.0181868	0.0187592	-3.71
RPL12	-0.186202	28.1257	-2.69644	0.0183741	0.0189485	-3.71982
CPSF4	-0.78899	20.4136	-2.68333	0.0188381	0.0194231	-3.74371
RPS25	-0.476933	26.3135	-2.67538	0.0191253	0.0197151	-3.75818
FCF1	-0.408196	20.0383	-2.67079	0.0192928	0.0198836	-3.76652
DOCK6	-0.246597	23.9685	-2.66284	0.0195867	0.0201824	-3.78098
ZNF250	-0.395235	22.3042	-2.63718	0.0205649	0.0211861	-3.82755
ELFN1;ELFN2	-0.295896	19.7314	-2.6277	0.0209384	0.0215664	-3.84472
RPS3A	-0.175204	28.8458	-2.59693	0.0221958	0.0228568	-3.90032
TEPSIN	-0.411626	17.4683	-2.59449	0.0222987	0.022958	-3.90472
ZBTB21	-0.378909	23.1589	-2.59358	0.0223373	0.0229931	-3.90637
H1-5	-0.233968	28.5567	-2.58647	0.0226398	0.0232997	-3.91917
USP28	-0.374926	21.2216	-2.58266	0.0228038	0.0234637	-3.92604
GALC	-0.239117	23.8225	-2.58024	0.0229087	0.0235668	-3.93041
PNPT1	-0.981968	25.6134	-2.57695	0.0230517	0.023709	-3.93633
PRKCI	-0.438759	16.1624	-2.57661	0.0230664	0.0237192	-3.93694
TIMM50	-0.775546	23.1465	-2.57625	0.023082	0.0237303	-3.93758
FRZB	-0.546529	20.4048	-2.56727	0.0234777	0.0241322	-3.95374
CPOX	-0.296759	21.3877	-2.56631	0.0235204	0.0241712	-3.95547
MTMR1	-0.34648	19.6145	-2.56284	0.0236752	0.0243253	-3.9617
TIGD1	-0.254052	22.6442	-2.56165	0.0237285	0.024375	-3.96384
LMTK2	-0.238097	19.7557	-2.55994	0.023805	0.0244487	-3.9669
MIB1	-0.244576	26.228	-2.55369	0.0240882	0.0247345	-3.97814
RPS10;RPS10P5	-0.196624	28.1791	-2.54914	0.024296	0.0249427	-3.98629
PIK3R4	-0.307898	23.3892	-2.53791	0.0248169	0.0254722	-4.00643
TM9SF4	-0.366598	25.087	-2.53212	0.0250892	0.0257465	-4.01678
POGK	-0.232789	22.2571	-2.52928	0.0252243	0.0258798	-4.02187
RCL1	-0.388624	20.0708	-2.51949	0.0256945	0.0263568	-4.03938
UBE2M	-0.238421	25.667	-2.51932	0.0257027	0.0263598	-4.03968
OBI1	-0.353658	23.611	-2.51659	0.0258351	0.0264902	-4.04455
H1-10	-0.253408	26.8999	-2.51379	0.0259721	0.0266252	-4.04956
ATG9A	-0.250778	23.0146	-2.48984	0.02717	0.0278476	-4.09224
SNRPF	-0.220187	21.1333	-2.48075	0.027639	0.0283225	-4.10842
H3-3A;H3-5	-0.247229	32.0761	-2.47608	0.0278828	0.0285665	-4.11673
TRAPPC10	-0.238674	19.9608	-2.46555	0.0284397	0.0291311	-4.1354
HDDC2	-0.408807	23.5818	-2.45794	0.0288493	0.0295446	-4.1489
GAA	-0.205039	24.7242	-2.44061	0.0298025	0.0305146	-4.17956
TACC2	-0.444139	15.9512	-2.43572	0.030077	0.0307894	-4.1882
ATP5MC1;ATP5MC2;ATP5MC3	-0.210961	24.5147	-2.42715	0.0305641	0.0312816	-4.20333
TCF3	-0.754702	23.4952	-2.40614	0.0317904	0.03253	-4.24034
H1-4	-0.240039	25.9573	-2.39637	0.0323764	0.0331228	-4.25751
TP53BP1	-0.293647	25.9753	-2.38468	0.0330908	0.0338469	-4.27801
TRIM71	-0.898489	15.2662	-2.35917	0.0347032	0.0354888	-4.32262
HDGF	-0.215269	25.3369	-2.3553	0.0349544	0.0357385	-4.32937
MDM1	-0.231323	21.9824	-2.35472	0.0349923	0.0357699	-4.33039
BCAR1	-0.305537	25.5881	-2.3344	0.0363407	0.0371407	-4.36577
LGR5	-0.686704	17.9217	-2.30872	0.0381153	0.0389464	-4.41029
TATDN1	-0.32875	20.7752	-2.30094	0.0386689	0.039504	-4.42374
RPS17	-0.225539	27.5922	-2.29719	0.0389389	0.0397718	-4.43023
CAND1	-0.271933	28.693	-2.29502	0.0390955	0.0399236	-4.43397
SRPK2	-0.253075	24.1912	-2.29227	0.0392948	0.0401189	-4.43871
GOSR1	-0.46616	24.5457	-2.28686	0.0396903	0.0405145	-4.44803
CADM4	-0.699905	22.7206	-2.28485	0.0398388	0.0406578	-4.45151
NBEA	-0.679011	20.6678	-2.28428	0.0398804	0.0406919	-4.45248
RPS27A	-1.00097	24.0377	-2.27694	0.0404255	0.0412398	-4.46512
HNRNPU	-0.267528	29.1049	-2.27235	0.0407701	0.0415828	-4.47301
GYG1	-0.227468	21.5031	-2.24321	0.0430229	0.0438717	-4.52298
ZNF3	-0.197237	23.0472	-2.23966	0.043305	0.0441503	-4.52904
CEP135	-1.00451	25.7966	-2.23568	0.0436237	0.0444662	-4.53584
PTPN18	-0.26157	19.692	-2.23522	0.0436605	0.0444946	-4.53662
SRRM2	-0.264509	28.0167	-2.22086	0.04483	0.0456772	-4.56111
ZNF609	-0.250082	19.8684	-2.21784	0.0450792	0.0459218	-4.56624
SNX12	-0.193877	24.3579	-2.21588	0.0452421	0.0460784	-4.56958
NFATC3	-0.213902	22.7335	-2.21492	0.0453216	0.04615	-4.5712
PEA15	-0.264569	24.9488	-2.2089	0.0458252	0.0466533	-4.58142
RNF2	-0.216729	24.7463	-2.19661	0.0468707	0.047708	-4.60227
TBC1D14	-0.226501	21.9548	-2.18119	0.0482137	0.0490651	-4.62835
WDR26	-0.193737	25.4481	-2.15906	0.0502046	0.0510807	-4.66564
MAGED4	-0.213573	27.8091	-2.12459	0.0534595	0.0543814	-4.72336
MDM4	-0.439849	22.8672	-2.11321	0.0545767	0.0555066	-4.74232
NFRKB	-0.353209	22.9519	-2.10537	0.0553582	0.05629	-4.75534
ERAL1	-0.810922	23.15	-2.08779	0.0571502	0.0581003	-4.78448
TTYH3	-0.304608	23.5171	-2.06503	0.0595501	0.0605279	-4.82202
NLGN2	-0.184582	24.365	-2.01009	0.0657341	0.0667999	-4.91181
IRS4	-0.968703	13.7326	-1.97233	0.070321	0.0714467	-4.97278
DNAJC10	-0.212679	23.9369	-1.96026	0.0718487	0.0729841	-4.99215
LRRC47	-0.242084	27.6581	-1.94091	0.0743606	0.0755203	-5.02306
ZNF598	-0.148286	26.3703	-1.925	0.0764849	0.0776621	-5.04834
APRT	-0.251159	18.0237	-1.92277	0.0767878	0.0779539	-5.05189
PIAS2	-0.296752	24.6169	-1.91402	0.0779838	0.079152	-5.06573
GEMIN5	-0.228385	22.6088	-1.88925	0.0814641	0.0826676	-5.10476
SMC2	-0.933047	25.7684	-1.87275	0.0838591	0.0850809	-5.13059
COL1A2	-0.222036	20.082	-1.86761	0.0846184	0.0858339	-5.13861
EIF2D	-0.410767	19.9683	-1.8673	0.0846643	0.0858631	-5.1391
H1-0	-0.226195	27.2401	-1.83827	0.0890722	0.0903151	-5.18417
NDOR1	-0.405156	18.2407	-1.80907	0.0937117	0.0950001	-5.22907
DACH1;DACH2	-0.225125	24.5941	-1.79052	0.0967713	0.0980819	-5.25738
DDX3Y	-0.268728	18.7293	-1.77323	0.0997035	0.101024	-5.28362
ZC3H15	-0.248526	25.5222	-1.77317	0.0997142	0.101024	-5.28371
GPS1	-0.209216	27.9932	-1.76042	0.101926	0.103244	-5.30295
ZNF830	-0.156987	24.0404	-1.72309	0.108658	0.110041	-5.35881
PHF8	-0.148748	23.0924	-1.71124	0.110875	0.112264	-5.37639
WDR6	-0.274197	25.5877	-1.70785	0.111516	0.11289	-5.38139
DOT1L	-0.177893	21.5355	-1.68963	0.115021	0.116414	-5.40823
TSR3	-0.257123	22.0245	-1.68944	0.115059	0.116429	-5.40852
PPP6R1	-0.247495	21.7117	-1.67971	0.116971	0.11834	-5.42278
MEX3B	0.354998	25.4292	1.66539	0.119835	0.121213	-5.44366
B4GALT4	-0.195008	20.3924	-1.62434	0.12839	0.12984	-5.50291
NEFM	-0.234649	25.1503	-1.49948	0.157736	0.159485	-5.67698
LRRC4B	-0.184485	24.7211	-1.45982	0.168179	0.17001	-5.73026
RPL22	-0.198089	25.649	-1.45731	0.168859	0.170663	-5.73359
ATOSA	-0.454354	14.9458	-1.4453	0.172143	0.173947	-5.7495
PSMB4	-0.376587	24.171	-1.43738	0.174339	0.176131	-5.75994
SNX14	-0.215688	19.3656	-1.42982	0.176457	0.178235	-5.76987
CENPC	-0.195028	24.4337	-1.40497	0.18357	0.185381	-5.80223
ANKMY2	-0.204866	27.0956	-1.40257	0.184268	0.18605	-5.80533
FOXRED1	-0.180624	21.5227	-1.36797	0.194598	0.196439	-5.84965
GOSR2	-0.226574	20.2955	-1.36149	0.196586	0.198406	-5.85786
RPL9	-0.111704	26.2679	-1.35899	0.197357	0.199145	-5.86102
STXBP6	-0.133962	22.9589	-1.26977	0.226517	0.228522	-5.97085
PASK	-0.238759	19.3987	-1.23805	0.237681	0.239737	-6.00852
MRPL27	0.789865	22.0252	1.21841	0.244809	0.246877	-6.03147
ATP6V1A	-0.264938	28.6027	-1.18423	0.25761	0.259734	-6.0707
FAM83D	-0.145957	18.0844	-1.13601	0.276548	0.278771	-6.12452
TAF15	-0.198463	27.2157	-1.13269	0.27789	0.280068	-6.12816
DVL2	0.281061	24.8013	1.12849	0.279595	0.28173	-6.13275
WNT7B	0.274553	24.3806	1.07883	0.300354	0.302587	-6.18596
XIAP	0.504632	23.3215	1.05148	0.312271	0.314529	-6.21442
KIF3B	-0.0906897	24.868	-1.04715	0.31419	0.316399	-6.21887
ENPP6	-0.201044	20.479	-1.00579	0.332949	0.335222	-6.26058
PITPNM1	-0.138137	21.187	-0.993508	0.338671	0.340915	-6.27269
PFKFB4	-0.220642	25.53	-0.990625	0.340024	0.342209	-6.27551
TGOLN2	-0.169521	19.3602	-0.899049	0.385044	0.38744	-6.36151
SIPA1L2	-0.0907637	30.7472	-0.876678	0.396639	0.399026	-6.38141
SCCPDH	-0.145069	23.0389	-0.85056	0.41047	0.412858	-6.40407
ECPAS	-0.127989	23.9192	-0.801358	0.437387	0.439843	-6.4451
MECOM	-0.080415	21.5743	-0.770969	0.454567	0.457029	-6.46934
PDE9A	-0.156058	20.4133	-0.761711	0.459885	0.462282	-6.47655
GNA12	0.214063	22.6228	0.718389	0.485282	0.487714	-6.50925
KMT5B	0.338622	21.886	0.713284	0.48833	0.490679	-6.51299
RELA	0.08221	23.2227	0.666091	0.517048	0.51943	-6.54636
ZNF737	0.246496	23.3426	0.656109	0.523246	0.525551	-6.55315
PRDM16	-0.0971184	25.9911	-0.654031	0.524541	0.526747	-6.55455
LACTB2	-0.104557	23.3075	-0.642023	0.532063	0.534194	-6.56256
MAT2A	-0.109943	27.0932	-0.61375	0.550014	0.552106	-6.58088
SAP18	-0.0937422	26.7707	-0.59527	0.561925	0.563949	-6.59243
MOCS3	-0.123582	23.724	-0.568715	0.579283	0.581254	-6.60844
MTR	0.417733	23.6628	0.535487	0.601392	0.603317	-6.6275
ID4	0.0707991	24.4414	0.504661	0.622278	0.624145	-6.64419
TAF12	-0.09435	24.1446	-0.498072	0.626788	0.628543	-6.64764
WDR43	-0.142697	24.8998	-0.395444	0.698955	0.700771	-6.69564
SAFB2	-0.0521655	25.0262	-0.377468	0.711942	0.71365	-6.70295
PHF3	0.0997552	24.2092	0.327493	0.748531	0.750177	-6.7215
LRRC20	-0.0751945	23.5007	-0.32405	0.751077	0.752577	-6.72268
SARNP	0.0840745	24.9026	0.306334	0.764222	0.765596	-6.72858
COPS5	-0.114926	26.6281	-0.305168	0.765089	0.766312	-6.72895
CUL4A	-0.0746831	26.3983	-0.299238	0.769509	0.770585	-6.73085
RPL26L1;RPL26	-0.020216	24.4553	-0.252427	0.804674	0.805639	-6.7445
ZNF501	-0.027011	23.5137	-0.210345	0.836673	0.837508	-6.75481
PPP1R7	-0.0405759	23.367	-0.198758	0.84554	0.846215	-6.75732
MYO6	0.0594873	27.9241	0.181483	0.858799	0.859313	-6.76081
RAB8A	-0.0379066	24.7567	-0.139457	0.891235	0.891591	-6.76796
ZNF260	-0.0293919	25.1427	-0.0965305	0.924578	0.924762	-6.77335
DAGLB	-0.0172266	21.6374	-0.0763725	0.94029	0.94029	-6.7752
